## Supplementary material for "A typology of Australian terrestrial bird communities": Supp_Mat_S1_3Spc_Analysis_Cluster2A3.xlsx

### Sheet: Imp_pres_abs
Common Name	Eastern heathy woodlands	South eastern woodlands 1	South eastern woodlands 2	South eastern woodlands 3	MeanDecreaseAccuracy	MeanDecreaseGini
Australian magpie	3.75	-12.65	1.07	-11.27	13.89	10.49
Australian white ibis	1.02	-1	-2.64	-1.36	3.07	0.38
Black-faced cuckoo-shrike	-1.97	-3.4	-1.6	-1.03	1.93	1.94
Blue-winged parrot	2.32	-2.61	1.47	-3.86	4.46	1.21
Brown thornbill	16.62	4.1	-6.7	-15.38	18.55	28.53
Brush bronzewing	0.98	-1.73	-1.4	-1.34	2.62	0.42
Buff-rumped thornbill	-7.69	3.62	1.17	-1.86	7.8	4.9
Common blackbird	12.75	-13.37	-9.07	-12.95	17.22	20.13
Common bronzewing	5.11	-5.03	-1.19	-5.13	7.71	3.21
Common myna	5.56	-2.53	-4.63	-4.52	6.65	2.44
Common starling	3.89	-3.17	-3.66	-3.6	5.95	1.78
Crescent honeyeater	-4.62	-3.63	6.36	-7.48	10.96	5.95
Crimson rosella	-17.15	-5.77	28.49	-20.58	29.94	85.58
Double-barred finch	0	0	0	0	0	0.15
Eastern rosella	3.55	-0.55	-6.23	0.99	6.5	2.34
Eastern spinebill	-10.1	18.24	-2.38	-4.85	17.6	21.8
Eastern yellow robin	2.82	-3.03	-2.14	0.46	4.62	4.16
European goldfinch	1.62	-2.3	-4.69	-3.83	5.46	1.42
Fan-tailed cuckoo	-0.38	0.28	-0.33	1.66	1.14	2.41
Flame robin	-4.31	3.78	0.58	3.14	2.89	1.72
Forest raven	-1.83	0	0.37	-1	2	0.45
Fuscous honeyeater	-2.69	-1.74	-4.34	2.42	4.77	1.75
Galah	-0.98	-4.1	3.21	-5.04	5.84	2.54
Gang-gang cockatoo	-3.92	-0.46	2.03	-3.07	4.76	1.32
Golden whistler	-3.65	-6.52	6.38	-4.54	10.04	6.47
Grey currawong	-2.31	-8.12	4.45	-8.51	10.98	5.18
Grey fantail	8.53	-25.46	17.41	10.18	27.35	35.7
Grey shrike-thrush	4.65	-5.22	2.67	-4.6	7.81	7.05
Horsfield's bronze-cuckoo	-0.96	-2.5	-0.02	-2.31	1.7	0.99
Laughing kookaburra	-4.33	0.17	1.5	0	3.8	2.76
Leaden flycatcher	-5.17	-4.85	-3.83	4.84	7.72	4.14
Lewin's honeyeater	2.01	1	-2.17	0	2.81	0.39
Little corella	0.84	-1	-1.42	-1	1.81	0.32
Little lorikeet	-1.7	0.55	-2.35	1.93	2.94	0.59
Little raven	3.3	-10.36	1.54	-9.96	11.44	8.65
Little wattlebird	8.51	3.84	-11.74	-9.11	13.28	11.28
Magpie-lark	4.48	-2	-4.82	-3.29	6.53	1.95
Masked lapwing	6.97	-2.42	-7.83	-1.05	9.16	2.63
Musk lorikeet	2.55	-3.47	-2.32	-1.4	5	1.38
New holland honeyeater	26.52	7.6	-24.28	-20.76	29.41	88.86
Noisy friarbird	-3.98	-2.99	0.53	0.05	2	1.37
Olive-backed oriole	-3.5	-3.54	2.47	4.26	5.85	2.35
Pacific black duck	0.53	-2.86	-3.77	-3.72	5.57	1.58
Pied currawong	-8.2	-0.43	3.27	0.76	8.24	5.1
Purple-crowned lorikeet	2.87	-1	-2.37	-1	3.44	0.53
Purple swamphen	1.27	-1.32	-5.27	-1.42	5.51	1.02
Rainbow lorikeet	3.05	-4.2	-3.08	-3.63	5.92	2.87
Red-browed finch	2.5	-5.01	-2.58	1.81	5.69	2.41
Red-browed treecreeper	-2.47	0.43	-1.73	-1.38	0.82	0.73
Red wattlebird	15.19	6.76	6.71	-20.03	22.03	30.34
Rufous bristlebird	-0.81	0	-1.42	0	-0.01	0.5
Rufous fantail	-1	0	1.46	1.62	0.46	0.33
Rufous whistler	-9.88	-17.12	-13.76	26.26	26.69	51.04
Sacred kingfisher	-1.78	-2.6	1.82	-0.05	0.55	1.37
Scarlet honeyeater	-6.03	-4.63	-6.62	8.44	9.14	6.61
Scarlet robin	-0.62	0.44	1.24	-0.74	1.53	1.31
Silvereye	11.64	-11.26	-8.47	-5.64	14.8	17.08
Singing honeyeater	1	0	-1	0	1.35	0.16
Speckled warbler	-4.53	1.11	-1.69	0.81	4.47	0.92
Spiny-cheeked honeyeater	1.13	-2.31	-4.16	-1.75	4.26	0.86
Spotted dove	2.68	-2.15	-3.44	-1.96	4.73	0.92
Spotted pardalote	-1.77	-0.18	4.94	4.93	6.5	4.77
Straw-necked ibis	-1	0	0	-1.42	0.58	0.15
Striated pardalote	-4.22	-5.84	7.87	-0.02	9.44	7.37
Striated thornbill	-10.7	1.48	8.78	-4.56	13.22	12.76
Sulphur-crested cockatoo	-6.06	-6.14	4.47	-2.39	8.48	7.05
Superb fairy-wren	19.01	-32.38	16.07	-5.82	30.5	58.77
Superb lyrebird	-3.52	-0.4	-1.13	-0.55	2.18	0.94
Swamp harrier	3.69	-3.9	-5.96	-3.65	6.88	1.62
Tree martin	1.45	-0.85	-5.16	-2.58	5.13	1.42
Variegated fairy-wren	-5.95	-3.44	-6.07	3.73	7.36	4.3
Weebill	-2.82	2.62	0.04	0.87	2.63	0.95
Welcome swallow	7.05	-7.2	-12.44	3.08	13.35	9.93
White-browed babbler	0	0	-1.36	-1	1.67	0.24
White-browed scrubwren	8.94	-10.87	10.86	-14.15	17.6	17.66
White-eared honeyeater	-4.23	6.1	5.33	-8.6	12.41	6.81
White-plumed honeyeater	-0.86	-1	-2.12	0.71	1.29	0.36
White-throated gerygone	-7.75	-6.48	-8.06	8.6	11.48	10.24
White-throated treecreeper	-29.17	11.89	26.98	2.53	32.34	134.22
Willie wagtail	6.2	-5.73	-9.23	0.77	9.87	4.3
Yellow-faced honeyeater	-14.27	10.05	-5.25	17.23	20.05	32.07
Yellow-rumped thornbill	-0.8	3.22	-4.24	0.02	4.37	0.94
Yellow-tailed black-cockatoo	-5.26	2.08	2.65	-5.41	7.14	4.8
Yellow thornbill	-4.17	-1.44	-2.36	3.14	5.42	2.4

### Sheet: Imp_presence
Common Name	Eastern heathy woodlands	South eastern woodlands 1	South eastern woodlands 2	South eastern woodlands 3	MeanDecreaseAccuracy	MeanDecreaseGini
Australian magpie	3.75	0	1.07	0	13.89	10.49
Australian white ibis	1.02	0	0	0	3.07	0.38
Black-faced cuckoo-shrike	0	0	0	0	1.93	1.94
Blue-winged parrot	2.32	0	1.47	0	4.46	1.21
Brown thornbill	16.62	4.1	0	0	18.55	28.53
Brush bronzewing	0.98	0	0	0	2.62	0.42
Buff-rumped thornbill	0	3.62	1.17	0	7.8	4.9
Common blackbird	12.75	0	0	0	17.22	20.13
Common bronzewing	5.11	0	0	0	7.71	3.21
Common myna	5.56	0	0	0	6.65	2.44
Common starling	3.89	0	0	0	5.95	1.78
Crescent honeyeater	0	0	6.36	0	10.96	5.95
Crimson rosella	0	0	28.49	0	29.94	85.58
Double-barred finch	0	0	0	0	0	0.15
Eastern rosella	3.55	0	0	0.99	6.5	2.34
Eastern spinebill	0	18.24	0	0	17.6	21.8
Eastern yellow robin	2.82	0	0	0.46	4.62	4.16
European goldfinch	1.62	0	0	0	5.46	1.42
Fan-tailed cuckoo	0	0.28	0	1.66	1.14	2.41
Flame robin	0	3.78	0.58	3.14	2.89	1.72
Forest raven	0	0	0.37	0	2	0.45
Fuscous honeyeater	0	0	0	2.42	4.77	1.75
Galah	0	0	3.21	0	5.84	2.54
Gang-gang cockatoo	0	0	2.03	0	4.76	1.32
Golden whistler	0	0	6.38	0	10.04	6.47
Grey currawong	0	0	4.45	0	10.98	5.18
Grey fantail	8.53	0	17.41	10.18	27.35	35.7
Grey shrike-thrush	4.65	0	2.67	0	7.81	7.05
Horsfield's bronze-cuckoo	0	0	0	0	1.7	0.99
Laughing kookaburra	0	0.17	1.5	0	3.8	2.76
Leaden flycatcher	0	0	0	4.84	7.72	4.14
Lewin's honeyeater	2.01	1	0	0	2.81	0.39
Little corella	0.84	0	0	0	1.81	0.32
Little lorikeet	0	0.55	0	1.93	2.94	0.59
Little raven	3.3	0	1.54	0	11.44	8.65
Little wattlebird	8.51	3.84	0	0	13.28	11.28
Magpie-lark	4.48	0	0	0	6.53	1.95
Masked lapwing	6.97	0	0	0	9.16	2.63
Musk lorikeet	2.55	0	0	0	5	1.38
New holland honeyeater	26.52	7.6	0	0	29.41	88.86
Noisy friarbird	0	0	0.53	0.05	2	1.37
Olive-backed oriole	0	0	2.47	4.26	5.85	2.35
Pacific black duck	0.53	0	0	0	5.57	1.58
Pied currawong	0	0	3.27	0.76	8.24	5.1
Purple-crowned lorikeet	2.87	0	0	0	3.44	0.53
Purple swamphen	1.27	0	0	0	5.51	1.02
Rainbow lorikeet	3.05	0	0	0	5.92	2.87
Red-browed finch	2.5	0	0	1.81	5.69	2.41
Red-browed treecreeper	0	0.43	0	0	0.82	0.73
Red wattlebird	15.19	6.76	6.71	0	22.03	30.34
Rufous bristlebird	0	0	0	0	-0.01	0.5
Rufous fantail	0	0	1.46	1.62	0.46	0.33
Rufous whistler	0	0	0	26.26	26.69	51.04
Sacred kingfisher	0	0	1.82	0	0.55	1.37
Scarlet honeyeater	0	0	0	8.44	9.14	6.61
Scarlet robin	0	0.44	1.24	0	1.53	1.31
Silvereye	11.64	0	0	0	14.8	17.08
Singing honeyeater	1	0	0	0	1.35	0.16
Speckled warbler	0	1.11	0	0.81	4.47	0.92
Spiny-cheeked honeyeater	1.13	0	0	0	4.26	0.86
Spotted dove	2.68	0	0	0	4.73	0.92
Spotted pardalote	0	0	4.94	4.93	6.5	4.77
Straw-necked ibis	0	0	0	0	0.58	0.15
Striated pardalote	0	0	7.87	0	9.44	7.37
Striated thornbill	0	1.48	8.78	0	13.22	12.76
Sulphur-crested cockatoo	0	0	4.47	0	8.48	7.05
Superb fairy-wren	19.01	0	16.07	0	30.5	58.77
Superb lyrebird	0	0	0	0	2.18	0.94
Swamp harrier	3.69	0	0	0	6.88	1.62
Tree martin	1.45	0	0	0	5.13	1.42
Variegated fairy-wren	0	0	0	3.73	7.36	4.3
Weebill	0	2.62	0.04	0.87	2.63	0.95
Welcome swallow	7.05	0	0	3.08	13.35	9.93
White-browed babbler	0	0	0	0	1.67	0.24
White-browed scrubwren	8.94	0	10.86	0	17.6	17.66
White-eared honeyeater	0	6.1	5.33	0	12.41	6.81
White-plumed honeyeater	0	0	0	0.71	1.29	0.36
White-throated gerygone	0	0	0	8.6	11.48	10.24
White-throated treecreeper	0	11.89	26.98	2.53	32.34	134.22
Willie wagtail	6.2	0	0	0.77	9.87	4.3
Yellow-faced honeyeater	0	10.05	0	17.23	20.05	32.07
Yellow-rumped thornbill	0	3.22	0	0.02	4.37	0.94
Yellow-tailed black-cockatoo	0	2.08	2.65	0	7.14	4.8
Yellow thornbill	0	0	0	3.14	5.42	2.4

### Sheet: Imp_absence
Common Name	Eastern heathy woodlands	South eastern woodlands 1	South eastern woodlands 2	South eastern woodlands 3	MeanDecreaseAccuracy	MeanDecreaseGini
Australian magpie	0	12.65	0	11.27	13.89	10.49
Australian white ibis	0	1	2.64	1.36	3.07	0.38
Black-faced cuckoo-shrike	1.97	3.4	1.6	1.03	1.93	1.94
Blue-winged parrot	0	2.61	0	3.86	4.46	1.21
Brown thornbill	0	0	6.7	15.38	18.55	28.53
Brush bronzewing	0	1.73	1.4	1.34	2.62	0.42
Buff-rumped thornbill	7.69	0	0	1.86	7.8	4.9
Common blackbird	0	13.37	9.07	12.95	17.22	20.13
Common bronzewing	0	5.03	1.19	5.13	7.71	3.21
Common myna	0	2.53	4.63	4.52	6.65	2.44
Common starling	0	3.17	3.66	3.6	5.95	1.78
Crescent honeyeater	4.62	3.63	0	7.48	10.96	5.95
Crimson rosella	17.15	5.77	0	20.58	29.94	85.58
Double-barred finch	0	0	0	0	0	0.15
Eastern rosella	0	0.55	6.23	0	6.5	2.34
Eastern spinebill	10.1	0	2.38	4.85	17.6	21.8
Eastern yellow robin	0	3.03	2.14	0	4.62	4.16
European goldfinch	0	2.3	4.69	3.83	5.46	1.42
Fan-tailed cuckoo	0.38	0	0.33	0	1.14	2.41
Flame robin	4.31	0	0	0	2.89	1.72
Forest raven	1.83	0	0	1	2	0.45
Fuscous honeyeater	2.69	1.74	4.34	0	4.77	1.75
Galah	0.98	4.1	0	5.04	5.84	2.54
Gang-gang cockatoo	3.92	0.46	0	3.07	4.76	1.32
Golden whistler	3.65	6.52	0	4.54	10.04	6.47
Grey currawong	2.31	8.12	0	8.51	10.98	5.18
Grey fantail	0	25.46	0	0	27.35	35.7
Grey shrike-thrush	0	5.22	0	4.6	7.81	7.05
Horsfield's bronze-cuckoo	0.96	2.5	0.02	2.31	1.7	0.99
Laughing kookaburra	4.33	0	0	0	3.8	2.76
Leaden flycatcher	5.17	4.85	3.83	0	7.72	4.14
Lewin's honeyeater	0	0	2.17	0	2.81	0.39
Little corella	0	1	1.42	1	1.81	0.32
Little lorikeet	1.7	0	2.35	0	2.94	0.59
Little raven	0	10.36	0	9.96	11.44	8.65
Little wattlebird	0	0	11.74	9.11	13.28	11.28
Magpie-lark	0	2	4.82	3.29	6.53	1.95
Masked lapwing	0	2.42	7.83	1.05	9.16	2.63
Musk lorikeet	0	3.47	2.32	1.4	5	1.38
New holland honeyeater	0	0	24.28	20.76	29.41	88.86
Noisy friarbird	3.98	2.99	0	0	2	1.37
Olive-backed oriole	3.5	3.54	0	0	5.85	2.35
Pacific black duck	0	2.86	3.77	3.72	5.57	1.58
Pied currawong	8.2	0.43	0	0	8.24	5.1
Purple-crowned lorikeet	0	1	2.37	1	3.44	0.53
Purple swamphen	0	1.32	5.27	1.42	5.51	1.02
Rainbow lorikeet	0	4.2	3.08	3.63	5.92	2.87
Red-browed finch	0	5.01	2.58	0	5.69	2.41
Red-browed treecreeper	2.47	0	1.73	1.38	0.82	0.73
Red wattlebird	0	0	0	20.03	22.03	30.34
Rufous bristlebird	0.81	0	1.42	0	-0.01	0.5
Rufous fantail	1	0	0	0	0.46	0.33
Rufous whistler	9.88	17.12	13.76	0	26.69	51.04
Sacred kingfisher	1.78	2.6	0	0.05	0.55	1.37
Scarlet honeyeater	6.03	4.63	6.62	0	9.14	6.61
Scarlet robin	0.62	0	0	0.74	1.53	1.31
Silvereye	0	11.26	8.47	5.64	14.8	17.08
Singing honeyeater	0	0	1	0	1.35	0.16
Speckled warbler	4.53	0	1.69	0	4.47	0.92
Spiny-cheeked honeyeater	0	2.31	4.16	1.75	4.26	0.86
Spotted dove	0	2.15	3.44	1.96	4.73	0.92
Spotted pardalote	1.77	0.18	0	0	6.5	4.77
Straw-necked ibis	1	0	0	1.42	0.58	0.15
Striated pardalote	4.22	5.84	0	0.02	9.44	7.37
Striated thornbill	10.7	0	0	4.56	13.22	12.76
Sulphur-crested cockatoo	6.06	6.14	0	2.39	8.48	7.05
Superb fairy-wren	0	32.38	0	5.82	30.5	58.77
Superb lyrebird	3.52	0.4	1.13	0.55	2.18	0.94
Swamp harrier	0	3.9	5.96	3.65	6.88	1.62
Tree martin	0	0.85	5.16	2.58	5.13	1.42
Variegated fairy-wren	5.95	3.44	6.07	0	7.36	4.3
Weebill	2.82	0	0	0	2.63	0.95
Welcome swallow	0	7.2	12.44	0	13.35	9.93
White-browed babbler	0	0	1.36	1	1.67	0.24
White-browed scrubwren	0	10.87	0	14.15	17.6	17.66
White-eared honeyeater	4.23	0	0	8.6	12.41	6.81
White-plumed honeyeater	0.86	1	2.12	0	1.29	0.36
White-throated gerygone	7.75	6.48	8.06	0	11.48	10.24
White-throated treecreeper	29.17	0	0	0	32.34	134.22
Willie wagtail	0	5.73	9.23	0	9.87	4.3
Yellow-faced honeyeater	14.27	0	5.25	0	20.05	32.07
Yellow-rumped thornbill	0.8	0	4.24	0	4.37	0.94
Yellow-tailed black-cockatoo	5.26	0	0	5.41	7.14	4.8
Yellow thornbill	4.17	1.44	2.36	0	5.42	2.4

### Sheet: ReportingRate
Common Name	Eastern heathy woodlands	South-eastern woodlands1	South-eastern woodlands2	South-eastern woodlands3	sum_All_RR	normalized_sumAll
Yellow-faced honeyeater	0.3	0.7	0.61	0.99	2.6	1
Grey fantail	0.66	0.07	0.91	0.93	2.57	0.99
Superb fairy-wren	0.95	0.01	0.88	0.56	2.4	0.92
White-throated treecreeper	0.03	0.67	0.94	0.65	2.29	0.88
Brown thornbill	0.85	0.57	0.52	0.18	2.12	0.82
Grey shrike-thrush	0.49	0.22	0.59	0.25	1.55	0.6
White-browed scrubwren	0.59	0.18	0.62	0.13	1.52	0.58
Crimson rosella	0.19	0.28	0.93	0.07	1.47	0.57
Red wattlebird	0.71	0.34	0.4	0.01	1.46	0.56
Spotted pardalote	0.26	0.31	0.34	0.55	1.46	0.56
Eastern spinebill	0.09	0.75	0.24	0.14	1.22	0.47
New holland honeyeater	0.74	0.45	0.04	0	1.23	0.47
Rufous whistler	0.14	0.02	0.09	0.94	1.19	0.46
Striated thornbill	0.13	0.39	0.41	0.15	1.08	0.42
Eastern yellow robin	0.28	0.17	0.25	0.37	1.07	0.41
White-naped honeyeater	0.22	0.24	0.28	0.24	0.98	0.38
White-eared honeyeater	0.21	0.39	0.27	0.07	0.94	0.36
Golden whistler	0.21	0.08	0.42	0.12	0.83	0.32
Australian magpie	0.38	0.01	0.35	0.05	0.79	0.3
Silvereye	0.48	0.08	0.13	0.08	0.77	0.3
Striated pardalote	0.14	0.08	0.38	0.16	0.76	0.29
Laughing kookaburra	0.08	0.09	0.23	0.16	0.56	0.22
Little raven	0.37	0.01	0.15	0	0.53	0.2
Common blackbird	0.4	0	0.09	0	0.49	0.19
Pied currawong	0.02	0.15	0.19	0.12	0.48	0.18
Fan-tailed cuckoo	0.09	0.07	0.09	0.2	0.45	0.17
Red-browed finch	0.13	0.02	0.08	0.18	0.41	0.16
Grey currawong	0.14	0.02	0.22	0	0.38	0.15
Sulphur-crested cockatoo	0.04	0.04	0.24	0.07	0.39	0.15
Little wattlebird	0.26	0.11	0	0	0.37	0.14
Black-faced cuckoo-shrike	0.04	0.02	0.12	0.16	0.34	0.13
Crescent honeyeater	0.1	0.02	0.21	0	0.33	0.13
Rainbow lorikeet	0.2	0.04	0.09	0.02	0.35	0.13
Welcome swallow	0.24	0.03	0.01	0.05	0.33	0.13
Yellow-tailed black-cockatoo	0.04	0.06	0.19	0.01	0.3	0.12
Buff-rumped thornbill	0	0.17	0.05	0.07	0.29	0.11
White-throated gerygone	0	0	0.01	0.27	0.28	0.11
Galah	0.09	0.01	0.16	0	0.26	0.1
Willie wagtail	0.14	0	0	0.11	0.25	0.1
Australian raven	0.07	0.04	0.05	0.08	0.24	0.09
Brown-headed honeyeater	0.06	0.06	0.07	0.03	0.22	0.08
Sacred kingfisher	0.02	0.01	0.04	0.14	0.21	0.08
Scarlet honeyeater	0	0.01	0	0.21	0.22	0.08
Scarlet robin	0.03	0.06	0.09	0.03	0.21	0.08
Variegated fairy-wren	0	0.07	0	0.15	0.22	0.08
Yellow thornbill	0.02	0.04	0.01	0.14	0.21	0.08
Common bronzewing	0.12	0.01	0.06	0	0.19	0.07
Leaden flycatcher	0	0	0.01	0.18	0.19	0.07
Mistletoebird	0.04	0.01	0.04	0.1	0.19	0.07
Eastern rosella	0.1	0.01	0	0.04	0.15	0.06
Noisy friarbird	0	0.04	0.02	0.1	0.16	0.06
Olive-backed oriole	0	0	0.02	0.14	0.16	0.06
Common starling	0.1	0	0.02	0	0.12	0.05
Dusky woodswallow	0.04	0.01	0.01	0.07	0.13	0.05
European goldfinch	0.11	0.01	0.01	0	0.13	0.05
Fuscous honeyeater	0.01	0	0	0.11	0.12	0.05
Grey butcherbird	0.06	0.01	0.02	0.04	0.13	0.05
Shining bronze-cuckoo	0.03	0.01	0.04	0.06	0.14	0.05
Varied sittella	0.01	0.02	0.03	0.06	0.12	0.05
Weebill	0.01	0.02	0.01	0.1	0.14	0.05
Yellow-rumped thornbill	0.05	0.03	0	0.05	0.13	0.05
Eastern whipbird	0.03	0.01	0.02	0.04	0.1	0.04
Flame robin	0	0.06	0.03	0.02	0.11	0.04
Gang-gang cockatoo	0.01	0.06	0.04	0	0.11	0.04
Horsfield's bronze-cuckoo	0.06	0	0.03	0.02	0.11	0.04
Pacific black duck	0.08	0.01	0.01	0	0.1	0.04
Superb lyrebird	0	0.06	0.03	0.01	0.1	0.04
Australian king-parrot	0	0.03	0.02	0.02	0.07	0.03
Australian wood duck	0.03	0.02	0.01	0.02	0.08	0.03
Blue-winged parrot	0.03	0	0.05	0	0.08	0.03
Brown goshawk	0.04	0.01	0.02	0.02	0.09	0.03
Common myna	0.08	0	0	0	0.08	0.03
Jacky winter	0.02	0	0.01	0.05	0.08	0.03
Lewin's honeyeater	0.01	0.01	0	0.06	0.08	0.03
Little lorikeet	0	0.01	0	0.08	0.09	0.03
Long-billed corella	0.04	0.01	0.04	0	0.09	0.03
Magpie-lark	0.08	0	0.01	0	0.09	0.03
Masked lapwing	0.07	0.01	0	0.01	0.09	0.03
Musk lorikeet	0.06	0	0.02	0.01	0.09	0.03
Purple swamphen	0.08	0	0	0	0.08	0.03
Red-browed treecreeper	0	0.02	0.03	0.02	0.07	0.03
Speckled warbler	0	0.01	0	0.08	0.09	0.03
Spiny-cheeked honeyeater	0.07	0	0	0	0.07	0.03
Spotted dove	0.08	0	0	0	0.08	0.03
Swamp harrier	0.08	0	0	0	0.08	0.03
Wedge-tailed eagle	0.02	0.02	0.01	0.03	0.08	0.03
White-plumed honeyeater	0.06	0	0	0.02	0.08	0.03
Brush bronzewing	0.04	0	0.02	0	0.06	0.02
Cicadabird	0	0.01	0	0.03	0.04	0.02
Crested shrike-tit	0.01	0.01	0.01	0.03	0.06	0.02
Double-barred finch	0	0	0	0.04	0.04	0.02
Forest raven	0	0	0.04	0	0.04	0.02
Olive whistler	0.01	0.01	0.02	0	0.04	0.02
Purple-crowned lorikeet	0.04	0	0	0	0.04	0.02
Rose robin	0	0.01	0.02	0.01	0.04	0.02
Rufous fantail	0	0	0.03	0.01	0.04	0.02
Satin bowerbird	0.01	0.02	0.02	0.01	0.06	0.02
Satin flycatcher	0	0	0.01	0.03	0.04	0.02
Southern emu-wren	0.01	0.04	0.01	0	0.06	0.02
Straw-necked ibis	0.04	0	0	0	0.04	0.02
Tawny-crowned honeyeater	0.02	0.04	0	0	0.06	0.02
Tree martin	0.04	0.02	0	0	0.06	0.02
White-faced heron	0.04	0	0.01	0.01	0.06	0.02
White-winged chough	0.01	0.02	0.02	0.01	0.06	0.02
Yellow-tufted honeyeater	0.01	0.01	0	0.02	0.04	0.02
Australian shelduck	0.02	0	0	0	0.02	0.01
Australian white ibis	0.03	0	0	0	0.03	0.01
Bassian thrush	0	0.01	0.01	0	0.02	0.01
Beautiful firetail	0.01	0.02	0	0	0.03	0.01
Bell miner	0.02	0	0	0.01	0.03	0.01
Black swan	0.03	0	0	0	0.03	0.01
Brown honeyeater	0	0.01	0	0.01	0.02	0.01
Brush cuckoo	0	0.01	0	0.02	0.03	0.01
Cape barren goose	0.02	0	0	0	0.02	0.01
Chestnut teal	0.02	0	0	0	0.02	0.01
Dollarbird	0	0	0	0.02	0.02	0.01
Emu	0.01	0	0.01	0	0.02	0.01
Eurasian skylark	0.02	0	0	0	0.02	0.01
House sparrow	0.02	0	0	0	0.02	0.01
Little corella	0.03	0	0	0	0.03	0.01
Little pied cormorant	0.01	0	0.01	0	0.02	0.01
Nankeen kestrel	0.01	0	0	0.01	0.02	0.01
Noisy miner	0.02	0	0	0.01	0.03	0.01
Painted button-quail	0	0.01	0	0.02	0.03	0.01
Pallid cuckoo	0.02	0	0.01	0	0.03	0.01
Peaceful dove	0	0	0	0.02	0.02	0.01
Pied butcherbird	0	0	0.01	0.01	0.02	0.01
Purple-gaped honeyeater	0.02	0	0	0	0.02	0.01
Red-rumped parrot	0.02	0	0	0	0.02	0.01
Restless flycatcher	0.02	0	0.01	0	0.03	0.01
Rufous bristlebird	0.03	0	0	0	0.03	0.01
Rufous songlark	0	0	0	0.02	0.02	0.01
Short-tailed shearwater	0.02	0	0	0	0.02	0.01
Silver gull	0.02	0	0	0	0.02	0.01
Singing honeyeater	0.03	0	0	0	0.03	0.01
Whistling kite	0.03	0	0	0	0.03	0.01
White-browed babbler	0.03	0	0	0	0.03	0.01
White-throated needletail	0	0.01	0.01	0	0.02	0.01
Wonga pigeon	0	0.01	0	0.01	0.02	0.01
Australasian gannet	0	0	0	0	0	0
Australasian grebe	0	0	0	0	0	0
Australasian pipit	0.01	0	0	0	0.01	0
Australian hobby	0	0	0	0	0	0
Australian owlet-nightjar	0	0.01	0	0	0.01	0
Australian pelican	0	0	0	0	0	0
Australian pied oystercatcher	0	0	0	0	0	0
Australian reed-warbler	0.01	0	0	0	0.01	0
Australian ringneck	0.01	0	0	0	0.01	0
Azure kingfisher	0	0	0	0	0	0
Black-browed albatross	0	0	0	0	0	0
Black-chinned honeyeater	0	0	0	0	0	0
Black-eared cuckoo	0	0	0	0.01	0.01	0
Black-faced monarch	0	0	0	0	0	0
Black-fronted dotterel	0	0	0	0	0	0
Black-shouldered kite	0.01	0	0	0	0.01	0
Brolga	0	0	0	0	0	0
Brown falcon	0.01	0	0	0	0.01	0
Brown gerygone	0	0	0	0	0	0
Brown quail	0	0	0	0	0	0
Brown treecreeper	0	0	0	0	0	0
Buff-banded rail	0	0	0	0	0	0
Bush stone-curlew	0	0	0	0	0	0
Channel-billed cuckoo	0	0	0	0.01	0.01	0
Chestnut-rumped heathwren	0	0.01	0	0	0.01	0
Collared sparrowhawk	0.01	0	0	0	0.01	0
Common greenfinch	0.01	0	0	0	0.01	0
Common greenshank	0	0	0	0	0	0
Crested pigeon	0	0	0	0	0	0
Crested tern	0	0	0	0	0	0
Diamond firetail	0	0	0	0	0	0
Dusky moorhen	0	0	0	0	0	0
Eastern bristlebird	0	0.01	0	0	0.01	0
Eastern koel	0	0	0	0.01	0.01	0
Eastern reef egret	0	0	0	0	0	0
Elegant parrot	0	0	0.01	0	0.01	0
Eurasian coot	0	0	0	0	0	0
Fairy martin	0	0	0	0	0	0
Glossy black-cockatoo	0	0.01	0	0	0.01	0
Golden-headed cisticola	0.01	0	0	0	0.01	0
Great cormorant	0.01	0	0	0	0.01	0
Grey goshawk	0	0	0	0.01	0.01	0
Grey teal	0.01	0	0	0	0.01	0
Ground parrot	0	0	0	0	0	0
Hooded robin	0	0.01	0	0	0.01	0
Kelp gull	0	0	0	0	0	0
Large-billed scrubwren	0	0	0	0	0	0
Latham's snipe	0	0	0	0	0	0
Lewin's rail	0	0	0	0	0	0
Little black cormorant	0.01	0	0	0	0.01	0
Little grassbird	0.01	0	0	0	0.01	0
Little penguin	0	0	0	0	0	0
Malleefowl	0	0	0	0	0	0
Musk duck	0	0	0	0	0	0
Nankeen night-heron	0	0	0	0	0	0
Pacific baza	0	0	0	0	0	0
Pacific gull	0.01	0	0	0	0.01	0
Pale-headed rosella	0	0	0	0	0	0
Peregrine falcon	0	0	0	0	0	0
Pheasant coucal	0	0	0	0	0	0
Pied cormorant	0	0	0	0	0	0
Pilotbird	0	0.01	0	0	0.01	0
Pink robin	0	0	0	0	0	0
Powerful owl	0	0	0	0	0	0
Rainbow bee-eater	0	0	0	0	0	0
Red-backed kingfisher	0	0	0	0	0	0
Red-capped robin	0	0	0	0	0	0
Red-tailed black-cockatoo	0	0.01	0	0	0.01	0
Red-whiskered bulbul	0	0	0	0	0	0
Regent bowerbird	0	0	0	0	0	0
Rock dove	0	0	0	0	0	0
Royal spoonbill	0	0	0	0	0	0
Rufous scrub-bird	0	0.01	0	0	0.01	0
Scaly-breasted lorikeet	0	0	0	0.01	0.01	0
Shy albatross	0	0	0	0	0	0
Shy heathwren	0	0	0	0	0	0
Southern boobook	0	0	0	0	0	0
Southern scrub-robin	0	0	0	0	0	0
Southern whiteface	0	0	0	0	0	0
Spangled drongo	0	0	0	0.01	0.01	0
Spotted bowerbird	0	0	0	0	0	0
Spotted quail-thrush	0	0	0	0	0	0
Striated fieldwren	0.01	0	0	0	0.01	0
Stubble quail	0	0	0	0	0	0
Torresian crow	0	0	0	0	0	0
Western whipbird	0	0	0	0	0	0
Whiskered tern	0	0	0	0	0	0
White-bellied cuckoo-shrike	0	0	0	0.01	0.01	0
White-bellied sea-eagle	0	0	0	0	0	0
White-browed woodswallow	0	0	0	0	0	0
White-cheeked honeyeater	0	0	0	0	0	0
White-fronted chat	0.01	0	0	0	0.01	0
White-fronted honeyeater	0	0	0	0	0	0
White-necked heron	0	0	0	0	0	0
White-winged triller	0	0	0	0.01	0.01	0
Yellow-billed spoonbill	0	0	0	0	0	0
Yellow-throated scrubwren	0	0.01	0	0	0.01	0

### Sheet: Abn_RR_Imp_compare
Common Name	Eastern heathy woodlands_1Abn	Eastern heathy woodlands_2RR	Eastern heathy woodlands_3Imp	South-eastern woodlands1_1Abn	South-eastern woodlands1_2RR	South eastern woodlands 1_3Imp	South-eastern woodlands2_1Abn	South-eastern woodlands2_2RR	South eastern woodlands 2_3Imp	South-eastern woodlands3_1Abn	South-eastern woodlands3_2RR	South eastern woodlands 3_3Imp
Yellow-faced honeyeater	254	0.3	-14.27	113	0.7	10.05	258	0.61	-5.25	207	0.99	17.23
Grey fantail	559	0.66	8.53	11	0.07	-25.46	386	0.91	17.41	195	0.93	10.18
Superb fairy-wren	807	0.95	19.01	1	0.01	-32.38	375	0.88	16.07	117	0.56	-5.82
White-throated treecreeper	26	0.03	-29.17	108	0.67	11.89	400	0.94	26.98	136	0.65	2.53
Brown thornbill	724	0.85	16.62	91	0.57	4.1	221	0.52	-6.7	38	0.18	-15.38
Grey shrike-thrush	416	0.49	4.65	36	0.22	-5.22	251	0.59	2.67	53	0.25	-4.6
White-browed scrubwren	503	0.59	8.94	29	0.18	-10.87	266	0.62	10.86	27	0.13	-14.15
Crimson rosella	164	0.19	-17.15	45	0.28	-5.77	397	0.93	28.49	15	0.07	-20.58
Red wattlebird	601	0.71	15.19	55	0.34	6.76	170	0.4	6.71	3	0.01	-20.03
Spotted pardalote	222	0.26	-1.77	50	0.31	-0.18	145	0.34	4.94	116	0.55	4.93
Eastern spinebill	75	0.09	-10.1	121	0.75	18.24	102	0.24	-2.38	29	0.14	-4.85
New holland honeyeater	628	0.74	26.52	73	0.45	7.6	15	0.04	-24.28	0	0	-20.76
Rufous whistler	122	0.14	-9.88	4	0.02	-17.12	40	0.09	-13.76	198	0.94	26.26
Striated thornbill	107	0.13	-10.7	63	0.39	1.48	175	0.41	8.78	32	0.15	-4.56
Eastern yellow robin	241	0.28	2.82	28	0.17	-3.03	105	0.25	-2.14	78	0.37	0.46
White-naped honeyeater	187	0.22		38	0.24		120	0.28		51	0.24
White-eared honeyeater	174	0.21	-4.23	62	0.39	6.1	117	0.27	5.33	15	0.07	-8.6
Golden whistler	177	0.21	-3.65	13	0.08	-6.52	177	0.42	6.38	25	0.12	-4.54
Australian magpie	318	0.38	3.75	2	0.01	-12.65	149	0.35	1.07	11	0.05	-11.27
Silvereye	409	0.48	11.64	13	0.08	-11.26	57	0.13	-8.47	17	0.08	-5.64
Striated pardalote	122	0.14	-4.22	13	0.08	-5.84	164	0.38	7.87	34	0.16	-0.02
Laughing kookaburra	68	0.08	-4.33	15	0.09	0.17	99	0.23	1.5	33	0.16	0
Little raven	315	0.37	3.3	1	0.01	-10.36	64	0.15	1.54	1	0	-9.96
Common blackbird	338	0.4	12.75	0	0	-13.37	39	0.09	-9.07	0	0	-12.95
Pied currawong	15	0.02	-8.2	24	0.15	-0.43	79	0.19	3.27	25	0.12	0.76
Fan-tailed cuckoo	76	0.09	-0.38	11	0.07	0.28	38	0.09	-0.33	43	0.2	1.66
Red-browed finch	109	0.13	2.5	3	0.02	-5.01	36	0.08	-2.58	37	0.18	1.81
Grey currawong	120	0.14	-2.31	3	0.02	-8.12	95	0.22	4.45	0	0	-8.51
Sulphur-crested cockatoo	38	0.04	-6.06	6	0.04	-6.14	102	0.24	4.47	14	0.07	-2.39
Little wattlebird	218	0.26	8.51	17	0.11	3.84	1	0	-11.74	0	0	-9.11
Black-faced cuckoo-shrike	38	0.04	-1.97	3	0.02	-3.4	52	0.12	-1.6	33	0.16	-1.03
Crescent honeyeater	81	0.1	-4.62	4	0.02	-3.63	89	0.21	6.36	0	0	-7.48
Rainbow lorikeet	168	0.2	3.05	7	0.04	-4.2	39	0.09	-3.08	5	0.02	-3.63
Welcome swallow	202	0.24	7.05	5	0.03	-7.2	5	0.01	-12.44	10	0.05	3.08
Yellow-tailed black-cockatoo	35	0.04	-5.26	9	0.06	2.08	80	0.19	2.65	2	0.01	-5.41
Buff-rumped thornbill	3	0	-7.69	27	0.17	3.62	20	0.05	1.17	14	0.07	-1.86
White-throated gerygone	1	0	-7.75	0	0	-6.48	3	0.01	-8.06	57	0.27	8.6
Galah	78	0.09	-0.98	1	0.01	-4.1	67	0.16	3.21	0	0	-5.04
Willie wagtail	115	0.14	6.2	0	0	-5.73	2	0	-9.23	24	0.11	0.77
Australian raven	61	0.07		6	0.04		22	0.05		17	0.08
Brown-headed honeyeater	53	0.06		9	0.06		31	0.07		7	0.03
Sacred kingfisher	17	0.02	-1.78	2	0.01	-2.6	17	0.04	1.82	30	0.14	-0.05
Scarlet honeyeater	1	0	-6.03	1	0.01	-4.63	0	0	-6.62	45	0.21	8.44
Scarlet robin	25	0.03	-0.62	10	0.06	0.44	40	0.09	1.24	6	0.03	-0.74
Variegated fairy-wren	3	0	-5.95	12	0.07	-3.44	0	0	-6.07	31	0.15	3.73
Yellow thornbill	14	0.02	-4.17	7	0.04	-1.44	5	0.01	-2.36	29	0.14	3.14
Common bronzewing	104	0.12	5.11	1	0.01	-5.03	27	0.06	-1.19	1	0	-5.13
Leaden flycatcher	1	0	-5.17	0	0	-4.85	4	0.01	-3.83	37	0.18	4.84
Mistletoebird	36	0.04		2	0.01		16	0.04		21	0.1
Eastern rosella	88	0.1	3.55	2	0.01	-0.55	2	0	-6.23	8	0.04	0.99
Noisy friarbird	0	0	-3.98	6	0.04	-2.99	8	0.02	0.53	20	0.1	0.05
Olive-backed oriole	2	0	-3.5	0	0	-3.54	9	0.02	2.47	30	0.14	4.26
Common starling	84	0.1	3.89	0	0	-3.17	7	0.02	-3.66	0	0	-3.6
Dusky woodswallow	30	0.04		2	0.01		5	0.01		14	0.07
European goldfinch	91	0.11	1.62	1	0.01	-2.3	5	0.01	-4.69	1	0	-3.83
Fuscous honeyeater	9	0.01	-2.69	0	0	-1.74	1	0	-4.34	23	0.11	2.42
Grey butcherbird	53	0.06		1	0.01		10	0.02		8	0.04
Shining bronze-cuckoo	26	0.03		1	0.01		16	0.04		12	0.06
Varied sittella	10	0.01		4	0.02		12	0.03		12	0.06
Weebill	11	0.01	-2.82	3	0.02	2.62	5	0.01	0.04	20	0.1	0.87
Yellow-rumped thornbill	46	0.05	-0.8	5	0.03	3.22	2	0	-4.24	10	0.05	0.02
Eastern whipbird	26	0.03		2	0.01		7	0.02		9	0.04
Flame robin	4	0	-4.31	9	0.06	3.78	13	0.03	0.58	5	0.02	3.14
Gang-gang cockatoo	9	0.01	-3.92	9	0.06	-0.46	16	0.04	2.03	1	0	-3.07
Horsfield's bronze-cuckoo	53	0.06	-0.96	0	0	-2.5	11	0.03	-0.02	4	0.02	-2.31
Pacific black duck	67	0.08	0.53	1	0.01	-2.86	6	0.01	-3.77	1	0	-3.72
Superb lyrebird	1	0	-3.52	10	0.06	-0.4	11	0.03	-1.13	3	0.01	-0.55
Australian king-parrot	4	0		5	0.03		8	0.02		5	0.02
Australian wood duck	26	0.03		3	0.02		3	0.01		5	0.02
Blue-winged parrot	26	0.03	2.32	0	0	-2.61	23	0.05	1.47	0	0	-3.86
Brown goshawk	34	0.04		1	0.01		8	0.02		4	0.02
Common myna	71	0.08	5.56	0	0	-2.53	1	0	-4.63	0	0	-4.52
Jacky winter	16	0.02		0	0		5	0.01		11	0.05
Lewin's honeyeater	5	0.01	2.01	1	0.01	1	0	0	-2.17	12	0.06	0
Little lorikeet	1	0	-1.7	1	0.01	0.55	0	0	-2.35	16	0.08	1.93
Long-billed corella	34	0.04		1	0.01		16	0.04		0	0
Magpie-lark	66	0.08	4.48	0	0	-2	3	0.01	-4.82	0	0	-3.29
Masked lapwing	60	0.07	6.97	1	0.01	-2.42	0	0	-7.83	2	0.01	-1.05
Musk lorikeet	54	0.06	2.55	0	0	-3.47	9	0.02	-2.32	2	0.01	-1.4
Purple swamphen	64	0.08	1.27	0	0	-1.32	0	0	-5.27	0	0	-1.42
Red-browed treecreeper	0	0	-2.47	4	0.02	0.43	12	0.03	-1.73	4	0.02	-1.38
Speckled warbler	1	0	-4.53	2	0.01	1.11	1	0	-1.69	17	0.08	0.81
Spiny-cheeked honeyeater	56	0.07	1.13	0	0	-2.31	0	0	-4.16	0	0	-1.75
Spotted dove	69	0.08	2.68	0	0	-2.15	0	0	-3.44	0	0	-1.96
Swamp harrier	71	0.08	3.69	0	0	-3.9	0	0	-5.96	0	0	-3.65
Wedge-tailed eagle	13	0.02		3	0.02		6	0.01		6	0.03
White-plumed honeyeater	47	0.06	-0.86	0	0	-1	2	0	-2.12	4	0.02	0.71
Brush bronzewing	37	0.04	0.98	0	0	-1.73	7	0.02	-1.4	0	0	-1.34
Cicadabird	0	0		1	0.01		0	0		6	0.03
Crested shrike-tit	7	0.01		1	0.01		3	0.01		6	0.03
Double-barred finch	0	0	0	0	0	0	0	0	0	8	0.04	0
Forest raven	4	0	-1.83	0	0	0	16	0.04	0.37	0	0	-1
Olive whistler	6	0.01		1	0.01		8	0.02		0	0
Purple-crowned lorikeet	34	0.04	2.87	0	0	-1	2	0	-2.37	0	0	-1
Rose robin	2	0		1	0.01		8	0.02		3	0.01
Rufous fantail	0	0	-1	0	0	0	11	0.03	1.46	3	0.01	1.62
Satin bowerbird	5	0.01		4	0.02		8	0.02		2	0.01
Satin flycatcher	3	0		0	0		3	0.01		6	0.03
Southern emu-wren	5	0.01		6	0.04		4	0.01		0	0
Straw-necked ibis	30	0.04	-1	0	0	0	0	0	0	0	0	-1.42
Tawny-crowned honeyeater	15	0.02		6	0.04		1	0		0	0
Tree martin	33	0.04	1.45	3	0.02	-0.85	2	0	-5.16	1	0	-2.58
White-faced heron	30	0.04		0	0		5	0.01		3	0.01
White-winged chough	5	0.01		4	0.02		8	0.02		3	0.01
Yellow-tufted honeyeater	7	0.01		2	0.01		0	0		5	0.02
Australian shelduck	13	0.02		0	0		1	0		0	0
Australian white ibis	29	0.03	1.02	0	0	-1	1	0	-2.64	0	0	-1.36
Bassian thrush	2	0		1	0.01		5	0.01		0	0
Beautiful firetail	12	0.01		4	0.02		1	0		0	0
Bell miner	19	0.02		0	0		1	0		3	0.01
Black swan	22	0.03		0	0		0	0		1	0
Brown honeyeater	0	0		1	0.01		0	0		2	0.01
Brush cuckoo	0	0		1	0.01		1	0		5	0.02
Cape barren goose	16	0.02		0	0		0	0		0	0
Chestnut teal	13	0.02		0	0		0	0		0	0
Dollarbird	0	0		0	0		2	0		5	0.02
Emu	7	0.01		0	0		5	0.01		0	0
Eurasian skylark	14	0.02		0	0		1	0		1	0
House sparrow	20	0.02		0	0		0	0		0	0
Little corella	24	0.03	0.84	0	0	-1	0	0	-1.42	0	0	-1
Little pied cormorant	8	0.01		0	0		4	0.01		0	0
Nankeen kestrel	12	0.01		0	0		2	0		2	0.01
Noisy miner	16	0.02		0	0		0	0		2	0.01
Painted button-quail	4	0		1	0.01		2	0		4	0.02
Pallid cuckoo	13	0.02		0	0		3	0.01		1	0
Peaceful dove	4	0		0	0		0	0		5	0.02
Pied butcherbird	0	0		0	0		3	0.01		3	0.01
Purple-gaped honeyeater	15	0.02		0	0		0	0		0	0
Red-rumped parrot	16	0.02		0	0		0	0		0	0
Restless flycatcher	15	0.02		0	0		4	0.01		0	0
Rufous bristlebird	29	0.03	-0.81	0	0	0	1	0	-1.42	0	0	0
Rufous songlark	0	0		0	0		0	0		4	0.02
Short-tailed shearwater	17	0.02		0	0		0	0		0	0
Silver gull	15	0.02		0	0		0	0		0	0
Singing honeyeater	26	0.03	1	0	0	0	0	0	-1	0	0	0
Whistling kite	23	0.03		0	0		2	0		0	0
White-browed babbler	22	0.03	0	0	0	0	0	0	-1.36	0	0	-1
White-throated needletail	2	0		1	0.01		4	0.01		0	0
Wonga pigeon	4	0		2	0.01		0	0		2	0.01
Australasian gannet	2	0		0	0		0	0		0	0
Australasian grebe	3	0		0	0		1	0		0	0
Australasian pipit	6	0.01		0	0		0	0		0	0
Australian hobby	4	0		0	0		0	0		0	0
Australian owlet-nightjar	1	0		1	0.01		0	0		0	0
Australian pelican	3	0		0	0		0	0		0	0
Australian pied oystercatcher	2	0		0	0		0	0		0	0
Australian reed-warbler	6	0.01		0	0		0	0		0	0
Australian ringneck	6	0.01		0	0		0	0		0	0
Azure kingfisher	4	0		0	0		0	0		0	0
Black-browed albatross	1	0		0	0		0	0		0	0
Black-chinned honeyeater	1	0		0	0		0	0		1	0
Black-eared cuckoo	0	0		0	0		0	0		2	0.01
Black-faced monarch	0	0		0	0		0	0		1	0
Black-fronted dotterel	3	0		0	0		1	0		1	0
Black-shouldered kite	8	0.01		0	0		0	0		0	0
Brolga	1	0		0	0		0	0		0	0
Brown falcon	7	0.01		0	0		0	0		1	0
Brown gerygone	1	0		0	0		0	0		0	0
Brown quail	2	0		0	0		0	0		1	0
Brown treecreeper	2	0		0	0		2	0		0	0
Buff-banded rail	1	0		0	0		0	0		0	0
Bush stone-curlew	1	0		0	0		0	0		0	0
Channel-billed cuckoo	0	0		0	0		0	0		2	0.01
Chestnut-rumped heathwren	4	0		2	0.01		2	0		1	0
Collared sparrowhawk	6	0.01		0	0		1	0		0	0
Common greenfinch	10	0.01		0	0		0	0		0	0
Common greenshank	1	0		0	0		0	0		0	0
Crested pigeon	2	0		0	0		0	0		0	0
Crested tern	2	0		0	0		0	0		0	0
Diamond firetail	2	0		0	0		1	0		1	0
Dusky moorhen	1	0		0	0		0	0		0	0
Eastern bristlebird	0	0		1	0.01		0	0		0	0
Eastern koel	0	0		0	0		0	0		3	0.01
Eastern reef egret	1	0		0	0		0	0		0	0
Elegant parrot	4	0		0	0		5	0.01		0	0
Eurasian coot	3	0		0	0		1	0		0	0
Fairy martin	2	0		0	0		0	0		0	0
Glossy black-cockatoo	1	0		1	0.01		0	0		0	0
Golden-headed cisticola	6	0.01		0	0		0	0		0	0
Great cormorant	12	0.01		0	0		0	0		0	0
Grey goshawk	0	0		0	0		0	0		2	0.01
Grey teal	8	0.01		0	0		0	0		0	0
Ground parrot	1	0		0	0		0	0		0	0
Hooded robin	0	0		2	0.01		1	0		0	0
Kelp gull	1	0		0	0		0	0		0	0
Large-billed scrubwren	1	0		0	0		1	0		0	0
Latham's snipe	2	0		0	0		0	0		0	0
Lewin's rail	1	0		0	0		0	0		0	0
Little black cormorant	8	0.01		0	0		0	0		0	0
Little grassbird	8	0.01		0	0		0	0		0	0
Little penguin	1	0		0	0		0	0		0	0
Malleefowl	1	0		0	0		0	0		0	0
Musk duck	1	0		0	0		0	0		0	0
Nankeen night-heron	2	0		0	0		0	0		0	0
Pacific baza	0	0		0	0		0	0		1	0
Pacific gull	11	0.01		0	0		0	0		0	0
Pale-headed rosella	0	0		0	0		0	0		1	0
Peregrine falcon	1	0		0	0		1	0		0	0
Pheasant coucal	0	0		0	0		0	0		1	0
Pied cormorant	3	0		0	0		0	0		0	0
Pilotbird	1	0		1	0.01		1	0		0	0
Pink robin	1	0		0	0		1	0		0	0
Powerful owl	1	0		0	0		0	0		1	0
Rainbow bee-eater	0	0		0	0		0	0		1	0
Red-backed kingfisher	0	0		0	0		0	0		1	0
Red-capped robin	0	0		0	0		0	0		1	0
Red-tailed black-cockatoo	0	0		1	0.01		0	0		0	0
Red-whiskered bulbul	0	0		0	0		0	0		1	0
Regent bowerbird	0	0		0	0		0	0		1	0
Rock dove	3	0		0	0		0	0		0	0
Royal spoonbill	1	0		0	0		0	0		0	0
Rufous scrub-bird	0	0		1	0.01		0	0		0	0
Scaly-breasted lorikeet	0	0		0	0		0	0		2	0.01
Shy albatross	1	0		0	0		0	0		0	0
Shy heathwren	2	0		0	0		0	0		0	0
Southern boobook	3	0		0	0		1	0		1	0
Southern scrub-robin	3	0		0	0		0	0		0	0
Southern whiteface	1	0		0	0		0	0		0	0
Spangled drongo	0	0		0	0		0	0		3	0.01
Spotted bowerbird	0	0		0	0		0	0		1	0
Spotted quail-thrush	0	0		0	0		2	0		1	0
Striated fieldwren	6	0.01		0	0		1	0		0	0
Stubble quail	4	0		0	0		0	0		0	0
Torresian crow	0	0		0	0		2	0		0	0
Western whipbird	1	0		0	0		0	0		0	0
Whiskered tern	1	0		0	0		0	0		0	0
White-bellied cuckoo-shrike	0	0		0	0		0	0		3	0.01
White-bellied sea-eagle	4	0		0	0		0	0		0	0
White-browed woodswallow	4	0		0	0		1	0		0	0
White-cheeked honeyeater	0	0		0	0		0	0		1	0
White-fronted chat	10	0.01		0	0		1	0		0	0
White-fronted honeyeater	3	0		0	0		0	0		0	0
White-necked heron	1	0		0	0		1	0		0	0
White-winged triller	3	0		0	0		0	0		2	0.01
Yellow-billed spoonbill	1	0		0	0		0	0		0	0
Yellow-throated scrubwren	0	0		2	0.01		0	0		0	0

### Sheet: Simper
Comm1	Comm2	Species	average_contribution	ratio	RR_comm1	RR_comm2	cumulative_contribution
ECsHtWd	SEWd1	Striated Thornbill	0.0203468	0.81033	0.126179	0.391304	0.102099
ECsHtWd	SEWd1	Brown Thornbill	0.0227562	0.867092	0.853774	0.565217	0.180236
ECsHtWd	SEWd1	Buff-rumped Thornbill	0.00815276	0.436841	0.00353774	0.167702	0.216959
ECsHtWd	SEWd1	Eastern Spinebill	0.0347405	1.42506	0.0884434	0.751553	0.251601
ECsHtWd	SEWd1	Australian King-Parrot	0.00160287	0.184298	0.00471698	0.0310559	0.481334
ECsHtWd	SEWd1	Red Wattlebird	0.0277432	1.07467	0.708726	0.341615	0.571368
ECsHtWd	SEWd1	Little Wattlebird	0.0146023	0.643845	0.257075	0.10559	0.591955
ECsHtWd	SEWd1	Yellow-faced Honeyeater	0.0296947	1.11003	0.299528	0.701863	0.802865
ECsHtWd	SEWd1	Gang-gang Cockatoo	0.00308222	0.256582	0.0106132	0.0559006	0.808066
ECsHtWd	SEWd1	Grey Shrike-thrush	0.0233725	0.938611	0.490566	0.223602	0.888889
ECsHtWd	SEWd1	White-throated Treecreeper	0.032881	1.29176	0.0306604	0.670807	0.903191
ECsHtWd	SEWd1	Little Raven	0.0182935	0.74155	0.371462	0.00621118	0.908339
ECsHtWd	SEWd1	Tawny-crowned Honeyeater	0.00261115	0.229385	0.0176887	0.0372671	0.972215
ECsHtWd	SEWd1	Welcome Swallow	0.0117411	0.559594	0.238208	0.0310559	0.977872
ECsHtWd	SEWd1	Superb Fairy-wren	0.0470257	2.90192	0.951651	0.00621118	0.984269
ECsHtWd	SEWd1	Variegated Fairy-wren	0.00386036	0.281553	0.00353774	0.0745342	0.984765
ECsHtWd	SEWd1	Hooded Robin	0.00052987	0.110183	0	0.0124224	0.98616
ECsHtWd	SEWd1	White-naped Honeyeater	0.0164197	0.710872	0.220519	0.236025	0.987872
ECsHtWd	SEWd1	Superb Lyrebird	0.00322893	0.251847	0.00117924	0.0621118	0.988287
ECsHtWd	SEWd1	White-eared Honeyeater	0.0210152	0.830856	0.205189	0.385093	0.992943
ECsHtWd	SEWd1	Spotted Pardalote	0.0193768	0.798287	0.261792	0.310559	0.995066
ECsHtWd	SEWd1	Tree Martin	0.00251519	0.234399	0.0389151	0.0186335	0.996029
ECsHtWd	SEWd1	Flame Robin	0.00308513	0.245314	0.00471698	0.0559006	0.996554
ECsHtWd	SEWd1	New Holland Honeyeater	0.0261229	0.988574	0.740566	0.453416	0.99799
ECsHtWd	SEWd1	Grey Fantail	0.0294098	1.23711	0.659198	0.068323	0.999623
ECsHtWd	SEWd1	Yellow-throated Scrubwren	0.00058284	0.109648	0	0.0124224	0.999825
ECsHtWd	SEWd1	White-browed Scrubwren	0.027257	1.05756	0.59316	0.180124	0.999862
ECsHtWd	SEWd1	Beautiful Firetail	0.00186651	0.194027	0.0141509	0.0248447	0.999974
ECsHtWd	SEWd1	Southern Emu-wren	0.00202169	0.203296	0.00589623	0.0372671	1
ECsHtWd	SEWd1	Pied Currawong	0.00784244	0.423421	0.0176887	0.149068	1
ECsHtWd	SEWd1	Common Blackbird	0.0185659	0.783907	0.398585	0	1
ECsHtWd	SEWd1	Silvereye	0.0237341	0.921845	0.482311	0.0807453	1
ECsHtWd	SEWd2	Striated Thornbill	0.0165943	0.833168	0.126179	0.410798	0.0984207
ECsHtWd	SEWd2	Brown Thornbill	0.0203117	0.92192	0.853774	0.518779	0.172126
ECsHtWd	SEWd2	Red Wattlebird	0.0217137	1.02588	0.708726	0.399061	0.532978
ECsHtWd	SEWd2	Sulphur-crested Cockatoo	0.00978597	0.57684	0.0448113	0.239437	0.748338
ECsHtWd	SEWd2	Long-billed Corella	0.00277391	0.277142	0.0400943	0.0375587	0.766695
ECsHtWd	SEWd2	White-throated Treecreeper	0.0367725	2.50341	0.0306604	0.938967	0.910162
ECsHtWd	SEWd2	Little Raven	0.0162782	0.796873	0.371462	0.150235	0.914535
ECsHtWd	SEWd2	Forest Raven	0.00148569	0.203093	0.00471698	0.0375587	0.91887
ECsHtWd	SEWd2	Laughing Kookaburra	0.0100162	0.595389	0.0801887	0.232394	0.92885
ECsHtWd	SEWd2	Galah	0.00842539	0.514511	0.0919811	0.157277	0.948576
ECsHtWd	SEWd2	Australian Magpie	0.0181278	0.883395	0.375	0.349765	0.973537
ECsHtWd	SEWd2	Blue-winged Parrot	0.00284887	0.291741	0.0306604	0.0539906	0.992383
ECsHtWd	SEWd2	Elegant Parrot	0.000586022	0.126095	0.00471698	0.0117371	0.992645
ECsHtWd	SEWd2	Olive Whistler	0.000876347	0.158953	0.00707547	0.0187793	0.9943
ECsHtWd	SEWd2	Golden Whistler	0.017415	0.863565	0.208726	0.415493	0.994513
ECsHtWd	SEWd2	Striated Pardalote	0.0161206	0.810659	0.143868	0.384977	0.995133
ECsHtWd	SEWd2	Scarlet Robin	0.0046298	0.35383	0.0294811	0.0938967	0.996292
ECsHtWd	SEWd2	Common Bronzewing	0.00628629	0.44021	0.122642	0.0633803	0.997516
ECsHtWd	SEWd2	New Holland Honeyeater	0.028896	1.47602	0.740566	0.0352113	0.99801
ECsHtWd	SEWd2	Crescent Honeyeater	0.0108792	0.576783	0.0955189	0.20892	0.998127
ECsHtWd	SEWd2	Crimson Rosella	0.0308074	1.61275	0.193396	0.931925	0.99853
ECsHtWd	SEWd2	Rufous Fantail	0.000867477	0.157248	0	0.0258216	0.999739
ECsHtWd	SEWd2	Pied Currawong	0.00709643	0.479746	0.0176887	0.185446	1
ECsHtWd	SEWd2	Grey Currawong	0.0119123	0.631344	0.141509	0.223005	1
ECsHtWd	SEWd2	Common Blackbird	0.0160386	0.810428	0.398585	0.0915493	1
ECsHtWd	SEWd2	Yellow-tailed Black-Cockatoo	0.00836793	0.500752	0.0412736	0.187793	1
ECsHtWd	SEWd2	Silvereye	0.0192827	0.924166	0.482311	0.133803	1
ECsHtWd	SEWd3	Yellow-rumped Thornbill	0.00396913	0.313485	0.0542453	0.047619	0.0454272
ECsHtWd	SEWd3	Yellow Thornbill	0.00603816	0.407658	0.0165094	0.138095	0.125558
ECsHtWd	SEWd3	Brown Thornbill	0.0317708	1.47311	0.853774	0.180952	0.165428
ECsHtWd	SEWd3	Grey Goshawk	0.000417404	0.0959907	0	0.00952381	0.32165
ECsHtWd	SEWd3	Red Wattlebird	0.0295061	1.41059	0.708726	0.0142857	0.510988
ECsHtWd	SEWd3	Dusky Woodswallow	0.00369915	0.318803	0.0353774	0.0666667	0.615938
ECsHtWd	SEWd3	Fan-tailed Cuckoo	0.0106109	0.567441	0.0896226	0.204762	0.716144
ECsHtWd	SEWd3	Brush Cuckoo	0.0008665	0.152141	0	0.0238095	0.723922
ECsHtWd	SEWd3	Yellow-faced Honeyeater	0.0319432	1.39434	0.299528	0.985714	0.752684
ECsHtWd	SEWd3	Shining Bronze-Cuckoo	0.00325849	0.294557	0.0306604	0.0571429	0.804442
ECsHtWd	SEWd3	Black-eared Cuckoo	0.000399187	0.0961591	0	0.00952381	0.809423
ECsHtWd	SEWd3	Rufous Songlark	0.000778487	0.136236	0	0.0190476	0.832269
ECsHtWd	SEWd3	Black-faced Cuckoo-shrike	0.00778047	0.463451	0.0448113	0.157143	0.86389
ECsHtWd	SEWd3	White-bellied Cuckoo-shrike	0.000573601	0.117824	0	0.0142857	0.867622
ECsHtWd	SEWd3	White-throated Treecreeper	0.0272825	1.23783	0.0306604	0.647619	0.874962
ECsHtWd	SEWd3	Little Raven	0.0160345	0.739731	0.371462	0.00476191	0.881989
ECsHtWd	SEWd3	Pied Butcherbird	0.000608289	0.11737	0	0.0142857	0.895281
ECsHtWd	SEWd3	Varied Sittella	0.00263611	0.261846	0.0117925	0.0571429	0.906614
ECsHtWd	SEWd3	Mistletoebird	0.00545412	0.380234	0.0424528	0.1	0.913351
ECsHtWd	SEWd3	Spangled Drongo	0.000467694	0.118888	0	0.0142857	0.915489
ECsHtWd	SEWd3	Cicadabird	0.00110865	0.165601	0	0.0285714	0.92167
ECsHtWd	SEWd3	Eastern Yellow Robin	0.0185364	0.854672	0.284198	0.371429	0.932545
ECsHtWd	SEWd3	Eastern Koel	0.000569213	0.118329	0	0.0142857	0.935814
ECsHtWd	SEWd3	Dollarbird	0.000974105	0.153474	0	0.0238095	0.938928
ECsHtWd	SEWd3	Crested Shrike-tit	0.00145916	0.186655	0.00825472	0.0285714	0.946035
ECsHtWd	SEWd3	Peaceful Dove	0.00103674	0.167269	0.00471698	0.0238095	0.952437
ECsHtWd	SEWd3	White-throated Gerygone	0.0111863	0.588678	0.00117924	0.271429	0.95482
ECsHtWd	SEWd3	Little Lorikeet	0.00309766	0.280963	0.00117924	0.0761905	0.958146
ECsHtWd	SEWd3	Welcome Swallow	0.0106924	0.573469	0.238208	0.047619	0.966878
ECsHtWd	SEWd3	White-winged Triller	0.000528504	0.111824	0.00353774	0.00952381	0.96854
ECsHtWd	SEWd3	Yellow-tufted Honeyeater	0.00130408	0.174597	0.00825472	0.0238095	0.973862
ECsHtWd	SEWd3	Brown Honeyeater	0.000359411	0.0966043	0	0.00952381	0.974582
ECsHtWd	SEWd3	Superb Fairy-wren	0.019867	0.856386	0.951651	0.557143	0.975296
ECsHtWd	SEWd3	Variegated Fairy-wren	0.00619838	0.408118	0.00353774	0.147619	0.975969
ECsHtWd	SEWd3	Lewin's Honeyeater	0.00224902	0.25223	0.00589623	0.0571429	0.9786
ECsHtWd	SEWd3	Jacky Winter	0.00256363	0.266177	0.0188679	0.052381	0.982662
ECsHtWd	SEWd3	Satin Flycatcher	0.0012591	0.176414	0.00353774	0.0285714	0.984105
ECsHtWd	SEWd3	Leaden Flycatcher	0.00707393	0.44999	0.00117924	0.17619	0.985008
ECsHtWd	SEWd3	Scarlet Honeyeater	0.00883008	0.507266	0.00117924	0.214286	0.985459
ECsHtWd	SEWd3	Red-browed Finch	0.0103579	0.57342	0.128538	0.17619	0.98591
ECsHtWd	SEWd3	Olive-backed Oriole	0.0059816	0.397749	0.00235849	0.142857	0.989101
ECsHtWd	SEWd3	Rufous Whistler	0.0361986	1.84275	0.143868	0.942857	0.990119
ECsHtWd	SEWd3	Spotted Pardalote	0.0226281	0.996973	0.261792	0.552381	0.990446
ECsHtWd	SEWd3	Noisy Friarbird	0.00397659	0.314382	0	0.0952381	0.99474
ECsHtWd	SEWd3	New Holland Honeyeater	0.0319089	1.53294	0.740566	0	0.995162
ECsHtWd	SEWd3	Eastern Rosella	0.00502478	0.382194	0.103774	0.0380952	0.996306
ECsHtWd	SEWd3	Eastern Whipbird	0.00267682	0.266255	0.0306604	0.0428571	0.997275
ECsHtWd	SEWd3	Fuscous Honeyeater	0.00485621	0.355257	0.0106132	0.109524	0.997639
ECsHtWd	SEWd3	Speckled Warbler	0.00307845	0.29333	0.00117924	0.0809524	0.998191
ECsHtWd	SEWd3	Willie Wagtail	0.00853931	0.510593	0.135613	0.114286	0.998382
ECsHtWd	SEWd3	Channel-billed Cuckoo	0.000359411	0.0966043	0	0.00952381	0.998557
ECsHtWd	SEWd3	White-browed Scrubwren	0.0242887	1.07637	0.59316	0.128571	0.998717
ECsHtWd	SEWd3	Weebill	0.00436083	0.333579	0.0129717	0.0952381	0.99893
ECsHtWd	SEWd3	Double-barred Finch	0.00141271	0.195359	0	0.0380952	0.99963
ECsHtWd	SEWd3	Sacred Kingfisher	0.00624494	0.420612	0.0200472	0.142857	0.999926
ECsHtWd	SEWd3	Scaly-breasted Lorikeet	0.000310852	0.0970096	0	0.00952381	0.999951
ECsHtWd	SEWd3	Common Blackbird	0.0163771	0.782425	0.398585	0	1
ECsHtWd	SEWd3	Painted Button-quail	0.000992129	0.151995	0.00471698	0.0190476	1
ECsHtWd	SEWd3	Silvereye	0.0207798	0.92096	0.482311	0.0809524	1
SEWd1	SEWd2	Striated Thornbill	0.0234212	0.925391	0.391304	0.410798	0.117065
SEWd1	SEWd2	Brown Thornbill	0.0248512	0.95709	0.565217	0.518779	0.20808
SEWd1	SEWd2	Buff-rumped Thornbill	0.00952756	0.485586	0.167702	0.0469484	0.246789
SEWd1	SEWd2	Eastern Spinebill	0.0316093	1.24557	0.751553	0.239437	0.283041
SEWd1	SEWd2	Australian King-Parrot	0.00219595	0.219986	0.0310559	0.0187793	0.530293
SEWd1	SEWd2	Red Wattlebird	0.0228923	0.904583	0.341615	0.399061	0.628592
SEWd1	SEWd2	Sulphur-crested Cockatoo	0.0119069	0.5763	0.0372671	0.239437	0.829807
SEWd1	SEWd2	Yellow-faced Honeyeater	0.023514	0.886414	0.701863	0.605634	0.880479
SEWd1	SEWd2	Gang-gang Cockatoo	0.00416622	0.306803	0.0559006	0.0375587	0.885973
SEWd1	SEWd2	Red-browed Treecreeper	0.00233981	0.226841	0.0248447	0.028169	0.942674
SEWd1	SEWd2	Grey Shrike-thrush	0.0263479	1.05816	0.223602	0.589202	0.946928
SEWd1	SEWd2	White-winged Chough	0.00197951	0.205526	0.0248447	0.0187793	0.953701
SEWd1	SEWd2	Forest Raven	0.00160228	0.192558	0	0.0375587	0.961404
SEWd1	SEWd2	Laughing Kookaburra	0.0128368	0.60984	0.0931677	0.232394	0.968277
SEWd1	SEWd2	Galah	0.00772145	0.430266	0.00621118	0.157277	0.981102
SEWd1	SEWd2	White-throated Needletail	0.000765129	0.122083	0.00621118	0.00938967	0.994929
SEWd1	SEWd2	Superb Fairy-wren	0.0433297	2.29394	0.00621118	0.880282	0.997887
SEWd1	SEWd2	Variegated Fairy-wren	0.00370974	0.277942	0.0745342	0	0.99805
SEWd1	SEWd2	Hooded Robin	0.000630279	0.120867	0.0124224	0.00234742	0.998531
SEWd1	SEWd2	White-naped Honeyeater	0.0179866	0.768672	0.236025	0.28169	0.999075
SEWd1	SEWd2	Superb Lyrebird	0.00413419	0.296833	0.0621118	0.0258216	0.9992
SEWd1	SEWd2	White-eared Honeyeater	0.0217262	0.868648	0.385093	0.274648	1
SEWd1	SEWd2	Golden Whistler	0.0203536	0.836051	0.0807453	0.415493	1
SEWd1	SEWd2	Spotted Pardalote	0.0207743	0.857402	0.310559	0.340376	1
SEWd1	SEWd2	Striated Pardalote	0.019248	0.796437	0.0807453	0.384977	1
SEWd1	SEWd2	Scarlet Robin	0.00685465	0.400327	0.0621118	0.0938967	1
SEWd1	SEWd2	Flame Robin	0.00401947	0.293533	0.0559006	0.0305164	1
SEWd1	SEWd2	Rose Robin	0.00105491	0.154512	0.00621118	0.0187793	1
SEWd1	SEWd2	Noisy Friarbird	0.00262474	0.234772	0.0372671	0.0187793	1
SEWd1	SEWd2	New Holland Honeyeater	0.0221731	0.884728	0.453416	0.0352113	1
SEWd1	SEWd2	Crescent Honeyeater	0.0114599	0.522791	0.0248447	0.20892	1
SEWd1	SEWd2	Crimson Rosella	0.0345415	1.40063	0.279503	0.931925	1
SEWd1	SEWd2	Satin Bowerbird	0.00190215	0.206748	0.0248447	0.0187793	1
SEWd1	SEWd2	Grey Fantail	0.0417544	2.11116	0.068323	0.906103	1
SEWd1	SEWd2	Yellow-throated Scrubwren	0.000582022	0.110353	0.0124224	0	1
SEWd1	SEWd2	White-browed Scrubwren	0.0281341	1.11827	0.180124	0.624413	1
SEWd1	SEWd2	Southern Emu-wren	0.00211665	0.214764	0.0372671	0.00938967	1
SEWd1	SEWd2	Pied Currawong	0.0130838	0.605159	0.149068	0.185446	1
SEWd1	SEWd2	Grey Currawong	0.0110979	0.536289	0.0186335	0.223005	1
SEWd1	SEWd2	Yellow-tailed Black-Cockatoo	0.0109326	0.520325	0.0559006	0.187793	1
SEWd1	SEWd3	Yellow-rumped Thornbill	0.00412937	0.278741	0.0310559	0.047619	0.0638049
SEWd1	SEWd3	Striated Thornbill	0.0226817	0.833263	0.391304	0.152381	0.124286
SEWd1	SEWd3	Yellow Thornbill	0.008465	0.442591	0.0434783	0.138095	0.171348
SEWd1	SEWd3	Brown Thornbill	0.0294095	1.04581	0.565217	0.180952	0.209276
SEWd1	SEWd3	Buff-rumped Thornbill	0.0112128	0.50678	0.167702	0.0666667	0.246751
SEWd1	SEWd3	Eastern Spinebill	0.0369339	1.38913	0.751553	0.138095	0.282542
SEWd1	SEWd3	Grey Goshawk	0.000523623	0.0972798	0	0.00952381	0.374022
SEWd1	SEWd3	Australian King-Parrot	0.00259166	0.232352	0.0310559	0.0238095	0.502354
SEWd1	SEWd3	Wedge-tailed Eagle	0.00232222	0.213645	0.0186335	0.0285714	0.656495
SEWd1	SEWd3	Dusky Woodswallow	0.00389527	0.284895	0.0124224	0.0666667	0.696134
SEWd1	SEWd3	Rufous Scrub-bird	0.000355296	0.077928	0.00621118	0	0.719148
SEWd1	SEWd3	Fan-tailed Cuckoo	0.0129772	0.555719	0.068323	0.204762	0.792693
SEWd1	SEWd3	Brush Cuckoo	0.00134107	0.171927	0.00621118	0.0238095	0.79988
SEWd1	SEWd3	Chestnut-rumped Heathwren	0.00103263	0.128952	0.0124224	0.00476191	0.821044
SEWd1	SEWd3	Gang-gang Cockatoo	0.00317005	0.248593	0.0559006	0.00476191	0.833481
SEWd1	SEWd3	Red-tailed Black-Cockatoo	0.000263057	0.0784189	0.00621118	0	0.839134
SEWd1	SEWd3	Glossy Black-Cockatoo	0.000335574	0.078044	0.00621118	0	0.844593
SEWd1	SEWd3	Black-eared Cuckoo	0.000495946	0.0973581	0	0.00952381	0.88038
SEWd1	SEWd3	Rufous Songlark	0.000963456	0.137724	0	0.0190476	0.901475
SEWd1	SEWd3	Red-browed Treecreeper	0.002296	0.206958	0.0248447	0.0190476	0.915231
SEWd1	SEWd3	Black-faced Cuckoo-shrike	0.00894982	0.442802	0.0186335	0.157143	0.927049
SEWd1	SEWd3	White-bellied Cuckoo-shrike	0.000707207	0.119084	0	0.0142857	0.929561
SEWd1	SEWd3	White-winged Chough	0.00192277	0.196739	0.0248447	0.0142857	0.932025
SEWd1	SEWd3	White-throated Treecreeper	0.0248908	0.875106	0.670807	0.647619	0.934475
SEWd1	SEWd3	Pied Butcherbird	0.000759805	0.118675	0	0.0142857	0.947903
SEWd1	SEWd3	Laughing Kookaburra	0.0115574	0.522248	0.0931677	0.157143	0.953278
SEWd1	SEWd3	Varied Sittella	0.00386051	0.287672	0.0248447	0.0571429	0.954987
SEWd1	SEWd3	Eastern Bristlebird	0.000302159	0.0782269	0.00621118	0	0.956658
SEWd1	SEWd3	Mistletoebird	0.00557837	0.34225	0.0124224	0.1	0.959844
SEWd1	SEWd3	Spangled Drongo	0.000554654	0.119859	0	0.0142857	0.961372
SEWd1	SEWd3	Cicadabird	0.00163786	0.183985	0.00621118	0.0285714	0.965534
SEWd1	SEWd3	Eastern Yellow Robin	0.0218303	0.819937	0.173913	0.371429	0.972953
SEWd1	SEWd3	Eastern Koel	0.000699653	0.119711	0	0.0142857	0.974908
SEWd1	SEWd3	Dollarbird	0.00120341	0.15541	0	0.0238095	0.976798
SEWd1	SEWd3	Crested Shrike-tit	0.00175359	0.182857	0.00621118	0.0285714	0.98099
SEWd1	SEWd3	Peaceful Dove	0.00107954	0.154305	0	0.0238095	0.984506
SEWd1	SEWd3	White-throated Gerygone	0.013862	0.595155	0	0.271429	0.98579
SEWd1	SEWd3	Little Lorikeet	0.00405002	0.292037	0.00621118	0.0761905	0.987642
SEWd1	SEWd3	Wonga Pigeon	0.00114274	0.147478	0.0124224	0.00952381	0.994066
SEWd1	SEWd3	Yellow-tufted Honeyeater	0.00181763	0.186628	0.0124224	0.0238095	0.995082
SEWd1	SEWd3	Brown Honeyeater	0.000749827	0.12481	0.00621118	0.00952381	0.995418
SEWd1	SEWd3	Superb Fairy-wren	0.0297648	1.07674	0.00621118	0.557143	0.99574
SEWd1	SEWd3	Variegated Fairy-wren	0.0105192	0.490388	0.0745342	0.147619	0.996063
SEWd1	SEWd3	Hooded Robin	0.000575744	0.111074	0.0124224	0	0.996997
SEWd1	SEWd3	Lewin's Honeyeater	0.00283424	0.255186	0.00621118	0.0571429	0.997275
SEWd1	SEWd3	White-naped Honeyeater	0.0193016	0.735149	0.236025	0.242857	0.998084
SEWd1	SEWd3	Superb Lyrebird	0.00413602	0.278771	0.0621118	0.0142857	0.99835
SEWd1	SEWd3	Jacky Winter	0.00253027	0.233475	0	0.052381	0.999093
SEWd1	SEWd3	Satin Flycatcher	0.00142928	0.168588	0	0.0285714	0.999797
SEWd1	SEWd3	Leaden Flycatcher	0.00870153	0.453908	0	0.17619	1
SEWd1	SEWd3	Scarlet Honeyeater	0.0111036	0.518236	0.00621118	0.214286	1
SEWd1	SEWd3	White-eared Honeyeater	0.0214783	0.79295	0.385093	0.0714286	1
SEWd1	SEWd3	Olive-backed Oriole	0.00737904	0.399546	0	0.142857	1
SEWd1	SEWd3	Rufous Whistler	0.0500727	2.81904	0.0248447	0.942857	1
SEWd1	SEWd3	Spotted Pardalote	0.0280883	1.00595	0.310559	0.552381	1
SEWd1	SEWd3	Flame Robin	0.00428458	0.282763	0.0559006	0.0238095	1
SEWd1	SEWd3	Noisy Friarbird	0.00666778	0.370221	0.0372671	0.0952381	1
SEWd1	SEWd3	New Holland Honeyeater	0.0242193	0.883008	0.453416	0	1
SEWd1	SEWd3	Eastern Whipbird	0.00283427	0.236056	0.0124224	0.0428571	1
SEWd1	SEWd3	Satin Bowerbird	0.00173411	0.184993	0.0248447	0.00952381	1
SEWd1	SEWd3	Fuscous Honeyeater	0.00564206	0.344649	0	0.109524	1
SEWd1	SEWd3	Speckled Warbler	0.00417889	0.314666	0.0124224	0.0809524	1
SEWd1	SEWd3	Grey Fantail	0.047464	2.28071	0.068323	0.928571	1
SEWd1	SEWd3	Channel-billed Cuckoo	0.000437009	0.097644	0	0.00952381	1
SEWd1	SEWd3	Yellow-throated Scrubwren	0.000637733	0.110672	0.0124224	0	1
SEWd1	SEWd3	Weebill	0.00560711	0.344925	0.0186335	0.0952381	1
SEWd1	SEWd3	Southern Emu-wren	0.00193401	0.192897	0.0372671	0	1
SEWd1	SEWd3	Pied Currawong	0.0123901	0.537999	0.149068	0.119048	1
SEWd1	SEWd3	Double-barred Finch	0.00171419	0.197255	0	0.0380952	1
SEWd1	SEWd3	Sacred Kingfisher	0.0075879	0.416404	0.0124224	0.142857	1
SEWd1	SEWd3	Scaly-breasted Lorikeet	0.000368272	0.0978363	0	0.00952381	1
SEWd1	SEWd3	Painted Button-quail	0.00136502	0.157635	0.00621118	0.0190476	1
SEWd2	SEWd3	Striated Thornbill	0.0181952	0.849336	0.410798	0.152381	0.109625
SEWd2	SEWd3	Yellow Thornbill	0.00587598	0.404327	0.0117371	0.138095	0.146388
SEWd2	SEWd3	Brown Thornbill	0.021383	0.982941	0.518779	0.180952	0.179934
SEWd2	SEWd3	Buff-rumped Thornbill	0.00450473	0.340268	0.0469484	0.0666667	0.212476
SEWd2	SEWd3	Grey Goshawk	0.000417161	0.0965446	0	0.00952381	0.326903
SEWd2	SEWd3	Australian King-Parrot	0.00150693	0.203747	0.0187793	0.0238095	0.454519
SEWd2	SEWd3	Dusky Woodswallow	0.00306728	0.282594	0.0117371	0.0666667	0.660276
SEWd2	SEWd3	Sulphur-crested Cockatoo	0.0111934	0.598041	0.239437	0.0666667	0.740393
SEWd2	SEWd3	Fan-tailed Cuckoo	0.0106047	0.571099	0.0892019	0.204762	0.768794
SEWd2	SEWd3	Brush Cuckoo	0.000951726	0.160249	0.00234742	0.0238095	0.777662
SEWd2	SEWd3	Shining Bronze-Cuckoo	0.00356667	0.308869	0.0375587	0.0571429	0.864879
SEWd2	SEWd3	Black-eared Cuckoo	0.000399154	0.0966705	0	0.00952381	0.869589
SEWd2	SEWd3	Rufous Songlark	0.000778531	0.136962	0	0.0190476	0.890841
SEWd2	SEWd3	Spotted Quail-thrush	0.00039599	0.0964652	0.00469484	0.00476191	0.894251
SEWd2	SEWd3	Red-browed Treecreeper	0.00175177	0.214073	0.028169	0.0190476	0.904224
SEWd2	SEWd3	Grey Shrike-thrush	0.0230446	1.04445	0.589202	0.252381	0.910285
SEWd2	SEWd3	Black-faced Cuckoo-shrike	0.0100954	0.546652	0.122066	0.157143	0.915753
SEWd2	SEWd3	White-bellied Cuckoo-shrike	0.00057374	0.118426	0	0.0142857	0.918305
SEWd2	SEWd3	Forest Raven	0.001426	0.19245	0.0375587	0	0.932205
SEWd2	SEWd3	Pied Butcherbird	0.000907408	0.144479	0.00704225	0.0142857	0.936536
SEWd2	SEWd3	Laughing Kookaburra	0.0129088	0.660955	0.232394	0.157143	0.942809
SEWd2	SEWd3	Varied Sittella	0.00323615	0.292589	0.028169	0.0571429	0.944868
SEWd2	SEWd3	Mistletoebird	0.00540284	0.375874	0.0375587	0.1	0.950425
SEWd2	SEWd3	Spangled Drongo	0.000468519	0.119296	0	0.0142857	0.952186
SEWd2	SEWd3	Cicadabird	0.00110881	0.166527	0	0.0285714	0.957189
SEWd2	SEWd3	Eastern Yellow Robin	0.018194	0.845963	0.246479	0.371429	0.966031
SEWd2	SEWd3	Eastern Koel	0.000569459	0.118902	0	0.0142857	0.968646
SEWd2	SEWd3	Dollarbird	0.00115761	0.16851	0.00469484	0.0238095	0.970788
SEWd2	SEWd3	Crested Shrike-tit	0.00148043	0.185698	0.00704225	0.0285714	0.975639
SEWd2	SEWd3	Peaceful Dove	0.000888673	0.153638	0	0.0238095	0.979506
SEWd2	SEWd3	White-throated Gerygone	0.0113004	0.597012	0.00704225	0.271429	0.980775
SEWd2	SEWd3	Little Lorikeet	0.00305677	0.280527	0	0.0761905	0.982627
SEWd2	SEWd3	Superb Fairy-wren	0.0201475	0.879695	0.880282	0.557143	0.992426
SEWd2	SEWd3	Variegated Fairy-wren	0.00609249	0.406868	0	0.147619	0.99275
SEWd2	SEWd3	Lewin's Honeyeater	0.00210255	0.242276	0	0.0571429	0.993998
SEWd2	SEWd3	White-naped Honeyeater	0.0160076	0.76853	0.28169	0.242857	0.994826
SEWd2	SEWd3	Jacky Winter	0.0024659	0.255282	0.0117371	0.052381	0.995843
SEWd2	SEWd3	Satin Flycatcher	0.00143545	0.187271	0.00704225	0.0285714	0.996567
SEWd2	SEWd3	Leaden Flycatcher	0.00731808	0.460979	0.00938967	0.17619	0.997021
SEWd2	SEWd3	Scarlet Honeyeater	0.00880762	0.509726	0	0.214286	0.997247
SEWd2	SEWd3	Red-browed Finch	0.00921574	0.534333	0.084507	0.17619	0.997466
SEWd2	SEWd3	Olive-backed Oriole	0.00646612	0.421621	0.0211268	0.142857	0.998693
SEWd2	SEWd3	Golden Whistler	0.0182406	0.844886	0.415493	0.119048	0.998955
SEWd2	SEWd3	Rufous Whistler	0.0377107	2.16033	0.0938967	0.942857	0.999078
SEWd2	SEWd3	Spotted Pardalote	0.0223553	0.993053	0.340376	0.552381	0.999198
SEWd2	SEWd3	Striated Pardalote	0.0177779	0.824719	0.384977	0.161905	0.999317
SEWd2	SEWd3	Scarlet Robin	0.00497587	0.355412	0.0938967	0.0285714	1
SEWd2	SEWd3	Rose Robin	0.00117016	0.179351	0.0187793	0.0142857	1
SEWd2	SEWd3	Noisy Friarbird	0.00455167	0.343717	0.0187793	0.0952381	1
SEWd2	SEWd3	Crescent Honeyeater	0.00936824	0.499682	0.20892	0	1
SEWd2	SEWd3	Crimson Rosella	0.0375974	2.22516	0.931925	0.0714286	1
SEWd2	SEWd3	Fuscous Honeyeater	0.00459741	0.345925	0.00234742	0.109524	1
SEWd2	SEWd3	Speckled Warbler	0.00313789	0.29614	0.00234742	0.0809524	1
SEWd2	SEWd3	Rufous Fantail	0.00152301	0.196825	0.0258216	0.0142857	1
SEWd2	SEWd3	Channel-billed Cuckoo	0.000359735	0.0970242	0	0.00952381	1
SEWd2	SEWd3	White-browed Scrubwren	0.0252548	1.14286	0.624413	0.128571	1
SEWd2	SEWd3	Weebill	0.00427947	0.333555	0.0117371	0.0952381	1
SEWd2	SEWd3	Pied Currawong	0.0105038	0.577647	0.185446	0.119048	1
SEWd2	SEWd3	Double-barred Finch	0.00141404	0.196238	0	0.0380952	1
SEWd2	SEWd3	Sacred Kingfisher	0.0069204	0.445168	0.0399061	0.142857	1
SEWd2	SEWd3	Scaly-breasted Lorikeet	0.000311415	0.0973332	0	0.00952381	1
SEWd2	SEWd3	Yellow-tailed Black-Cockatoo	0.00835303	0.475826	0.187793	0.00952381	1
