## Supplementary material for "A typology of Australian terrestrial bird communities": Supp_Mat_S1_4Spc_Analysis_Cluster2B.xlsx

### Sheet: Imp_pres_abs
Common Name	Eastern tropical and subtropical woodlands	Eastern tropical forest and monsoon thicket	Northern savanna	Northern tropical forest and monsoon thicket	Tiwi islands and north western Cape York	MeanDecreaseAccuracy	MeanDecreaseGini
Apostlebird	0.13	-1.74	-0.48	-3.43	-1.32	2.62	1.21
Australasian figbird	-6.82	2.54	-12.95	7.65	-6.19	13.71	26.55
Australian brush-turkey	-0.04	6.85	-4.59	-5.81	-1.73	7.44	5.19
Australian magpie	13.65	-8.55	-6.46	-8.53	-6.55	13.89	21.84
Australian owlet-nightjar	0.08	-1	0.57	-0.78	1.61	0.65	0.88
Australian swiftlet	-3.76	6.47	-4.79	-5.61	-1	8.96	3.88
Australian white ibis	0.95	-2.24	-1.58	2.25	-1.58	3.71	2.31
Banded honeyeater	-4.31	-3.29	3.74	-7.76	3.3	9.02	4.57
Bar-breasted honeyeater	-2.86	-4.11	-0.45	0.53	-1	3.26	2.57
Bar-shouldered dove	-10.15	3.23	-12.57	10.75	-5.36	16.22	20.62
Black-backed butcherbird	-0.95	-4.49	-8.23	-7.32	11.05	12.99	15.28
Black-chinned honeyeater	1	-2.57	-0.42	-6.37	-1	6.01	1.22
Black-faced cuckoo-shrike	0.75	-6.36	4.85	-8.45	-3.76	9.23	11.57
Black-faced woodswallow	-9.19	-6.76	5.81	-13.03	-6.68	11.48	20.82
Black-fronted dotterel	-1.92	1.11	0.43	-2.19	-1	3.11	0.68
Black-tailed treecreeper	-3.33	-2.28	2.64	-5.88	-1.35	5.65	1.98
Black butcherbird	-6.69	7.79	-5.95	3.06	-3.37	8.18	11.99
Black kite	-2.08	-6.41	4.69	-0.75	-4.17	7.12	6.85
Blue-faced honeyeater	12.84	-7.67	-2.46	-3.81	-4.72	12.74	16.98
Blue-winged kookaburra	1.36	-2.43	2.62	1.85	0.91	2.28	5.07
Brown-backed honeyeater	3.91	3.84	-7.1	2.86	-1.4	7.83	4.33
Brown-capped emerald-dove	-2.25	2.47	-3.39	-2.74	-1.42	5.1	1.6
Brown cuckoo-dove	0	1.64	0	-2.72	0	3.19	0.56
Brown falcon	-2.47	-3	1.84	-5.29	2.14	6.22	2.7
Brown honeyeater	-5.95	-13.76	7.81	4.45	-8.25	14.32	31.51
Brown quail	1.03	0	-0.81	-2.27	-1	1.27	1.42
Brown treecreeper	-1	0	-1.82	-1.42	3.69	3.93	1.21
Brush cuckoo	-1.29	-2.65	-4.23	1.5	0.65	3.09	3.39
Budgerigar	-1	-2.15	-0.67	-3.75	0	3.62	0.69
Buff-breasted paradise-kingfisher	0	2.17	-1.42	-3.04	0	4.01	0.47
Bush stone-curlew	-0.33	-1.92	-2.82	2.18	1.05	4.17	2.06
Chestnut-breasted mannikin	-1	-2.14	-0.4	2.38	-1	2.2	1.23
Cicadabird	0.39	2.7	-6.71	2.61	4.23	8.41	2.97
Cockatiel	-2.29	-2.48	2.95	-5.45	-2.16	5.51	2.09
Comb-crested jacana	-2.37	4.06	-2.5	-4.08	0	6.16	1.71
Crested pigeon	-3.13	-4.67	0.04	4.04	-1.91	5.37	2.98
Crimson finch	-3.93	-6.23	1.2	-2.7	-3.52	6.45	4.67
Diamond dove	-6.68	-4.62	7.94	-11.31	-4.41	9.48	10.56
Double-barred finch	-6.28	-7.84	5.65	1.5	-5.13	9.13	11.98
Double-eyed fig-parrot	-1	2.2	-1.9	-3.41	0	4.11	1.07
Dusky honeyeater	-9.11	5.22	-10.8	-1.09	-4.18	11.24	18.78
Eastern koel	0.57	1.85	-6.25	-0.18	-0.13	4.61	2.81
Fairy gerygone	-6.42	11.92	-6.21	-11.87	-4.38	10.58	20.51
Fairy martin	0.09	-2.98	-1.1	2.93	-1.42	2.83	1.36
Forest kingfisher	-0.42	-2.49	-13.83	10.52	2.69	14.45	16.8
Galah	2.19	-3.22	2.33	-7.71	-3.7	8.17	3.79
Golden-headed cisticola	-3.41	-4.21	1.15	1.71	-2.25	5.07	2.72
Golden whistler	3.09	0	-2.33	-1.3	0	3.22	0.61
Gouldian finch	0	-2.37	0.87	-2.03	-1.42	3.05	0.47
Graceful honeyeater	-8.02	17.16	-7.21	-15.39	-2.07	14.69	23.98
Great bowerbird	-6.13	-8.4	3.57	6.91	-4.23	11.03	10.32
Green-backed gerygone	-2.71	-5.61	-5.42	6.9	-1.69	8.34	4.34
Green pygmy-goose	-2.47	5.12	-0.85	-2.11	-1	5.36	1.28
Grey-crowned babbler	-6.37	-8.72	10.38	-17.57	5.33	14.24	34.33
Grey-fronted honeyeater	-1	-1.69	0.41	-1.47	-1	2.09	0.7
Grey butcherbird	3.73	-2.8	-3.02	-3.7	-2.52	5.76	3.07
Grey fantail	4.32	-0.55	-6.99	4.27	-3.3	8.74	5.62
Grey shrike-thrush	1.26	-4.42	1.88	-11.28	10.28	13.11	9.33
Grey whistler	-2.86	-1.29	-5.25	0.74	-1.46	4.64	1.93
Helmeted friarbird	-9.08	13.26	-11.51	9.79	6.12	14.27	47.41
Horsfield's bronze-cuckoo	-2	-1.74	1.74	-2.47	0	3.65	0.71
Horsfield's bushlark	0	-1	1.42	-1.64	0	1.96	0.19
Jacky winter	-3.9	-3.38	1.97	-6.88	-3.58	6.16	3.85
Large-billed gerygone	-5.32	8.29	-4.85	-0.45	-2.75	7.72	7.01
Large-billed scrubwren	-2.01	2.28	-2.18	-3.57	-1	4.73	1.16
Laughing kookaburra	8.84	-2.42	-11.13	-5.87	1.42	12.31	21.3
Leaden flycatcher	-5.03	-0.42	-12.13	3.58	13.49	15.7	18.78
Lemon-bellied flycatcher	-8.36	-11.22	-15.26	11.05	13.68	18.61	37.64
Little bronze-cuckoo	-2.67	1.44	-4.36	-0.96	0	3.57	1.67
Little corella	-5.01	-5.2	2.99	2.08	-3.56	6.74	4.8
Little friarbird	1.68	-11.87	14.54	-20.69	13.81	18.66	52.26
Little shrike-thrush	-12.43	15.15	-11.92	11.71	-9.02	15.3	65.28
Little woodswallow	-2.31	-2.51	0.62	-2.85	0	3.59	1.3
Long-tailed finch	-7.8	-6.66	9.58	-11.72	-5.38	11.55	15.18
Lovely fairy-wren	-3.59	3.85	-2.75	-2.22	0	5.21	1.34
Macleay's honeyeater	-4.18	4.64	-4.08	-7.87	-3.06	6.09	7.42
Magnificent riflebird	-2.13	4.52	-2.68	-5.2	0	6.65	2.26
Magpie-lark	3.16	-11.35	13.84	-15.78	-10.86	16.51	49.8
Masked finch	-3.63	-3.62	4.39	-6.38	-1.85	7.01	3.01
Masked lapwing	-0.05	0.15	-5.33	7.09	-2.9	7.59	6.54
Masked woodswallow	0	-1	0.03	-1.74	0	1.26	0.25
Metallic starling	-5.49	5.22	-4.56	-6.89	-2.92	7.13	5.15
Mistletoebird	-9.53	8.53	-5.01	-8.53	8.05	13	25.56
Nankeen kestrel	0.15	-2.53	0.26	-1.36	0	1.91	0.76
Noisy friarbird	13.31	-8.53	-11.97	-11.74	5.84	14.96	37.23
Noisy miner	6.03	-3.3	-5.73	-6.01	-2.44	8.02	6.01
Noisy pitta	-1.72	0.91	-1.59	-3.66	-1.42	4.01	0.88
Northern fantail	-7.74	-6.52	-11.51	8.42	8.6	14.13	14.72
Northern rosella	-1.74	-1.42	-2.91	-1.69	-0.23	-1.24	1.49
Olive-backed sunbird	-13.98	14.18	-14.97	12.88	-8.52	17.59	58.3
Orange-footed scrubfowl	-5.91	-0.6	-9.99	3.72	-3.07	10.41	7.89
Pale-headed rosella	13.28	-6.17	-9.86	-9.03	-1.47	13.57	21.78
Pale-yellow robin	0	0	-1.42	-2.57	0	2.71	0.55
Pallid cuckoo	0.02	-1	0.24	-2.21	-1	2.43	0.78
Palm cockatoo	0	-0.99	-1.42	-0.7	0	0.24	0.52
Peaceful dove	-13.43	-15.1	19.45	11.6	-7.7	20.34	69.08
Pictorella mannikin	0	0	2.25	-2.25	0	2.93	0.28
Pied butcherbird	3.95	-8.94	6.18	-12.96	9.23	12.83	21.94
Pied currawong	2.51	-1.96	-3.97	-4.11	0	4.81	1.84
Rainbow bee-eater	-3.67	-7.65	-2.37	5.75	-3.85	10.49	9.81
Rainbow lorikeet	28.57	12.77	-20.64	-26.22	11.39	27.29	139.8
Rainbow pitta	0	-2.87	-1.42	3.2	0	4.34	0.94
Red-backed fairy-wren	1.94	-6.91	5.27	-6.16	2.42	8.2	12.35
Red-backed kingfisher	-1.41	1	-1.89	-3.07	0	1.51	0.56
Red-browed finch	-1.07	0.25	-1.91	-1.68	0	1.87	0.89
Red-browed pardalote	0.23	-1.9	-1.03	-2.9	-1	1.28	0.76
Red-collared lorikeet	-7.24	-10	0.87	6.88	-4.66	10.54	13.72
Red-headed honeyeater	-3.77	-5.59	-5.9	8.01	-2.4	9.87	5.22
Red-tailed black-cockatoo	-1.72	-6.66	0.1	1.27	2.46	6.58	4.53
Red-winged parrot	1.12	-5.9	1.65	-4.31	3.42	8.06	6.18
Restless flycatcher	-12.53	-9.53	18.03	-20.22	-9.13	16.64	66.26
Rose-crowned fruit-dove	-3.76	-1.22	-5.71	-0.35	1.73	5.69	3.71
Rufous-banded honeyeater	-2.44	-6.74	-7.01	4.24	-2.44	8.6	6.3
Rufous-throated honeyeater	-10.5	-8.56	12.82	-16.78	-8.12	14.39	36.74
Rufous fantail	-1.23	1.06	-5.53	0.68	-1.31	5.4	2.52
Rufous whistler	-8.91	-12.56	12.7	-15.73	13.97	16.96	47.77
Sacred kingfisher	0.8	-4.15	-0.21	1.33	-2.27	3.46	3.17
Scaly-breasted lorikeet	2.38	3.72	-6.37	-5.4	-3.84	8.95	5.46
Scarlet honeyeater	5.87	-0.76	-6.41	0.37	-2.66	7.23	4.62
Shining flycatcher	-6.57	0.47	-12.42	3.68	-4.31	13.03	11.95
Silver-crowned friarbird	-0.33	-2.9	-0.19	1.5	5.6	4.44	4.27
Silver gull	-0.88	3.12	-3.5	-0.14	-1.41	3.58	1.92
Silvereye	1.98	5.98	-4.64	-8.34	-3.92	7.05	7.15
Singing honeyeater	-5.68	-4.37	9.97	-9.67	-4.54	9.89	10.76
Spangled drongo	6.32	0.39	-18.35	7.76	8.23	18.59	38.26
Spectacled monarch	-4.23	8.04	-5.19	-7.43	-2.69	7.97	8.49
Spotted catbird	0	2.25	-1	-2.01	0	2.71	0.61
Spotted dove	-0.08	-0.02	-1	0.45	0	0	0.62
Squatter pigeon	2.67	0	-1.42	-1.42	0	3.38	0.61
Straw-necked ibis	-1.39	-2.78	-0.63	-0.07	-1.49	2.68	2.1
Striated pardalote	7.44	-6.89	1.88	-9.61	4.54	9.84	13.82
Sulphur-crested cockatoo	1.31	6.89	-7.21	1.25	0.36	7.8	9.11
Superb fruit-dove	-1.89	4.49	-2.46	-5.54	-1	5.47	1.96
Tawny-breasted honeyeater	-2.03	2.1	-2.25	-1.87	0	3.76	1.23
Tawny frogmouth	-1.58	-2.7	0.65	-3.15	-0.21	1.65	1.42
Torresian crow	8.94	-9.46	6.47	-8.45	-6.26	12.29	22.1
Torresian imperial-pigeon	-5.59	1.59	-9.18	-1.3	1.14	9.49	8.81
Tree martin	1.74	-2.64	-0.23	0.68	-0.23	1.57	1.59
Tropical scrubwren	-1.56	0.88	-1	-2.81	-1	3.09	0.84
Varied lorikeet	-2.95	-4.76	-1.45	-0.89	5	4.58	3.46
Varied sittella	-1.48	-2.74	0.39	-4.28	1.86	4.68	1.64
Varied triller	-13.77	8.12	-18.15	4.55	-9.43	18.5	64.01
Variegated fairy-wren	-1.42	-1.42	0.41	-1.14	0	1.8	0.95
Victoria's riflebird	0	0.06	0	-1.91	0	1.68	0.24
Weebill	2.07	-5.77	1.91	-11.73	5.8	9.96	10.33
Welcome swallow	-0.69	-0.25	-6.09	1.1	-1	5.05	2.31
Whimbrel	-1.73	2.75	-1.9	-0.53	0	3.45	1.33
Whistling kite	-3.76	-7.9	5.98	-2.46	-3.49	10.97	8.1
White-bellied cuckoo-shrike	2.66	-5.01	-5.41	1.27	10.82	12.03	10.63
White-breasted woodswallow	-2.72	-2.03	-2.56	2.55	1.2	4.94	3.83
White-browed robin	-1	2.66	-2.69	4.51	-1.42	4.9	1.82
White-faced heron	0.75	-2.19	1.07	-1.87	0	2.66	1.55
White-gaped honeyeater	-11.01	-13.49	-7.34	16.65	-7.87	17.31	40.55
White-throated gerygone	-0.35	-3.3	1.15	-5.29	-3.61	5.8	3.29
White-throated honeyeater	1.71	-7.6	-13.86	5.95	12.74	17.79	25.35
White-winged triller	-7.62	-6.45	6.72	-10.38	-4.76	10.39	14
Willie wagtail	-12.61	-12.55	20.16	-20.99	-11.97	21.2	96.95
Wompoo fruit-dove	-6.81	7.98	-5.98	-10.15	-3.99	8.4	15.5
Yellow-breasted boatbill	0	0	0	0	0	0	0.14
Yellow-faced honeyeater	5.02	-2.3	-4.25	-2.85	-1.38	5.94	2.91
Yellow-spotted honeyeater	-16.1	27.22	-12.88	-28.29	-10.59	22.82	185.48
Yellow-throated miner	1.69	-2.68	-1.37	-4.85	0.75	4.02	1.62
Yellow-tinted honeyeater	-14.07	-10.15	23.96	-23.61	1.31	20.32	83.11
Yellow honeyeater	0.78	-5.85	-13.08	8.57	9.21	16.42	17.26
Yellow oriole	-14.01	11.15	-17.05	4.79	-7.37	18.5	52.46
Yellow white-eye	-2.13	-3.62	-1.76	1.91	-1.35	4.22	2
Zebra finch	-1.73	-1.64	-0.38	-4.35	-1	4.51	0.8

### Sheet: Imp_presence
Common Name	Eastern tropical and subtropical woodlands	Eastern tropical forest and monsoon thicket	Northern savanna	Northern tropical forest and monsoon thicket	Tiwi islands and north western Cape York	MeanDecreaseAccuracy	MeanDecreaseGini
Apostlebird	0.13	0	0	0	0	2.62	1.21
Australasian figbird	0	2.54	0	7.65	0	13.71	26.55
Australian brush-turkey	0	6.85	0	0	0	7.44	5.19
Australian magpie	13.65	0	0	0	0	13.89	21.84
Australian owlet-nightjar	0.08	0	0.57	0	1.61	0.65	0.88
Australian swiftlet	0	6.47	0	0	0	8.96	3.88
Australian white ibis	0.95	0	0	2.25	0	3.71	2.31
Banded honeyeater	0	0	3.74	0	3.3	9.02	4.57
Bar-breasted honeyeater	0	0	0	0.53	0	3.26	2.57
Bar-shouldered dove	0	3.23	0	10.75	0	16.22	20.62
Black-backed butcherbird	0	0	0	0	11.05	12.99	15.28
Black-chinned honeyeater	1	0	0	0	0	6.01	1.22
Black-faced cuckoo-shrike	0.75	0	4.85	0	0	9.23	11.57
Black-faced woodswallow	0	0	5.81	0	0	11.48	20.82
Black-fronted dotterel	0	1.11	0.43	0	0	3.11	0.68
Black-tailed treecreeper	0	0	2.64	0	0	5.65	1.98
Black butcherbird	0	7.79	0	3.06	0	8.18	11.99
Black kite	0	0	4.69	0	0	7.12	6.85
Blue-faced honeyeater	12.84	0	0	0	0	12.74	16.98
Blue-winged kookaburra	1.36	0	2.62	1.85	0.91	2.28	5.07
Brown-backed honeyeater	3.91	3.84	0	2.86	0	7.83	4.33
Brown-capped emerald-dove	0	2.47	0	0	0	5.1	1.6
Brown cuckoo-dove	0	1.64	0	0	0	3.19	0.56
Brown falcon	0	0	1.84	0	2.14	6.22	2.7
Brown honeyeater	0	0	7.81	4.45	0	14.32	31.51
Brown quail	1.03	0	0	0	0	1.27	1.42
Brown treecreeper	0	0	0	0	3.69	3.93	1.21
Brush cuckoo	0	0	0	1.5	0.65	3.09	3.39
Budgerigar	0	0	0	0	0	3.62	0.69
Buff-breasted paradise-kingfisher	0	2.17	0	0	0	4.01	0.47
Bush stone-curlew	0	0	0	2.18	1.05	4.17	2.06
Chestnut-breasted mannikin	0	0	0	2.38	0	2.2	1.23
Cicadabird	0.39	2.7	0	2.61	4.23	8.41	2.97
Cockatiel	0	0	2.95	0	0	5.51	2.09
Comb-crested jacana	0	4.06	0	0	0	6.16	1.71
Crested pigeon	0	0	0.04	4.04	0	5.37	2.98
Crimson finch	0	0	1.2	0	0	6.45	4.67
Diamond dove	0	0	7.94	0	0	9.48	10.56
Double-barred finch	0	0	5.65	1.5	0	9.13	11.98
Double-eyed fig-parrot	0	2.2	0	0	0	4.11	1.07
Dusky honeyeater	0	5.22	0	0	0	11.24	18.78
Eastern koel	0.57	1.85	0	0	0	4.61	2.81
Fairy gerygone	0	11.92	0	0	0	10.58	20.51
Fairy martin	0.09	0	0	2.93	0	2.83	1.36
Forest kingfisher	0	0	0	10.52	2.69	14.45	16.8
Galah	2.19	0	2.33	0	0	8.17	3.79
Golden-headed cisticola	0	0	1.15	1.71	0	5.07	2.72
Golden whistler	3.09	0	0	0	0	3.22	0.61
Gouldian finch	0	0	0.87	0	0	3.05	0.47
Graceful honeyeater	0	17.16	0	0	0	14.69	23.98
Great bowerbird	0	0	3.57	6.91	0	11.03	10.32
Green-backed gerygone	0	0	0	6.9	0	8.34	4.34
Green pygmy-goose	0	5.12	0	0	0	5.36	1.28
Grey-crowned babbler	0	0	10.38	0	5.33	14.24	34.33
Grey-fronted honeyeater	0	0	0.41	0	0	2.09	0.7
Grey butcherbird	3.73	0	0	0	0	5.76	3.07
Grey fantail	4.32	0	0	4.27	0	8.74	5.62
Grey shrike-thrush	1.26	0	1.88	0	10.28	13.11	9.33
Grey whistler	0	0	0	0.74	0	4.64	1.93
Helmeted friarbird	0	13.26	0	9.79	6.12	14.27	47.41
Horsfield's bronze-cuckoo	0	0	1.74	0	0	3.65	0.71
Horsfield's bushlark	0	0	1.42	0	0	1.96	0.19
Jacky winter	0	0	1.97	0	0	6.16	3.85
Large-billed gerygone	0	8.29	0	0	0	7.72	7.01
Large-billed scrubwren	0	2.28	0	0	0	4.73	1.16
Laughing kookaburra	8.84	0	0	0	1.42	12.31	21.3
Leaden flycatcher	0	0	0	3.58	13.49	15.7	18.78
Lemon-bellied flycatcher	0	0	0	11.05	13.68	18.61	37.64
Little bronze-cuckoo	0	1.44	0	0	0	3.57	1.67
Little corella	0	0	2.99	2.08	0	6.74	4.8
Little friarbird	1.68	0	14.54	0	13.81	18.66	52.26
Little shrike-thrush	0	15.15	0	11.71	0	15.3	65.28
Little woodswallow	0	0	0.62	0	0	3.59	1.3
Long-tailed finch	0	0	9.58	0	0	11.55	15.18
Lovely fairy-wren	0	3.85	0	0	0	5.21	1.34
Macleay's honeyeater	0	4.64	0	0	0	6.09	7.42
Magnificent riflebird	0	4.52	0	0	0	6.65	2.26
Magpie-lark	3.16	0	13.84	0	0	16.51	49.8
Masked finch	0	0	4.39	0	0	7.01	3.01
Masked lapwing	0	0.15	0	7.09	0	7.59	6.54
Masked woodswallow	0	0	0.03	0	0	1.26	0.25
Metallic starling	0	5.22	0	0	0	7.13	5.15
Mistletoebird	0	8.53	0	0	8.05	13	25.56
Nankeen kestrel	0.15	0	0.26	0	0	1.91	0.76
Noisy friarbird	13.31	0	0	0	5.84	14.96	37.23
Noisy miner	6.03	0	0	0	0	8.02	6.01
Noisy pitta	0	0.91	0	0	0	4.01	0.88
Northern fantail	0	0	0	8.42	8.6	14.13	14.72
Northern rosella	0	0	0	0	0	-1.24	1.49
Olive-backed sunbird	0	14.18	0	12.88	0	17.59	58.3
Orange-footed scrubfowl	0	0	0	3.72	0	10.41	7.89
Pale-headed rosella	13.28	0	0	0	0	13.57	21.78
Pale-yellow robin	0	0	0	0	0	2.71	0.55
Pallid cuckoo	0.02	0	0.24	0	0	2.43	0.78
Palm cockatoo	0	0	0	0	0	0.24	0.52
Peaceful dove	0	0	19.45	11.6	0	20.34	69.08
Pictorella mannikin	0	0	2.25	0	0	2.93	0.28
Pied butcherbird	3.95	0	6.18	0	9.23	12.83	21.94
Pied currawong	2.51	0	0	0	0	4.81	1.84
Rainbow bee-eater	0	0	0	5.75	0	10.49	9.81
Rainbow lorikeet	28.57	12.77	0	0	11.39	27.29	139.8
Rainbow pitta	0	0	0	3.2	0	4.34	0.94
Red-backed fairy-wren	1.94	0	5.27	0	2.42	8.2	12.35
Red-backed kingfisher	0	1	0	0	0	1.51	0.56
Red-browed finch	0	0.25	0	0	0	1.87	0.89
Red-browed pardalote	0.23	0	0	0	0	1.28	0.76
Red-collared lorikeet	0	0	0.87	6.88	0	10.54	13.72
Red-headed honeyeater	0	0	0	8.01	0	9.87	5.22
Red-tailed black-cockatoo	0	0	0.1	1.27	2.46	6.58	4.53
Red-winged parrot	1.12	0	1.65	0	3.42	8.06	6.18
Restless flycatcher	0	0	18.03	0	0	16.64	66.26
Rose-crowned fruit-dove	0	0	0	0	1.73	5.69	3.71
Rufous-banded honeyeater	0	0	0	4.24	0	8.6	6.3
Rufous-throated honeyeater	0	0	12.82	0	0	14.39	36.74
Rufous fantail	0	1.06	0	0.68	0	5.4	2.52
Rufous whistler	0	0	12.7	0	13.97	16.96	47.77
Sacred kingfisher	0.8	0	0	1.33	0	3.46	3.17
Scaly-breasted lorikeet	2.38	3.72	0	0	0	8.95	5.46
Scarlet honeyeater	5.87	0	0	0.37	0	7.23	4.62
Shining flycatcher	0	0.47	0	3.68	0	13.03	11.95
Silver-crowned friarbird	0	0	0	1.5	5.6	4.44	4.27
Silver gull	0	3.12	0	0	0	3.58	1.92
Silvereye	1.98	5.98	0	0	0	7.05	7.15
Singing honeyeater	0	0	9.97	0	0	9.89	10.76
Spangled drongo	6.32	0.39	0	7.76	8.23	18.59	38.26
Spectacled monarch	0	8.04	0	0	0	7.97	8.49
Spotted catbird	0	2.25	0	0	0	2.71	0.61
Spotted dove	0	0	0	0.45	0	0	0.62
Squatter pigeon	2.67	0	0	0	0	3.38	0.61
Straw-necked ibis	0	0	0	0	0	2.68	2.1
Striated pardalote	7.44	0	1.88	0	4.54	9.84	13.82
Sulphur-crested cockatoo	1.31	6.89	0	1.25	0.36	7.8	9.11
Superb fruit-dove	0	4.49	0	0	0	5.47	1.96
Tawny-breasted honeyeater	0	2.1	0	0	0	3.76	1.23
Tawny frogmouth	0	0	0.65	0	0	1.65	1.42
Torresian crow	8.94	0	6.47	0	0	12.29	22.1
Torresian imperial-pigeon	0	1.59	0	0	1.14	9.49	8.81
Tree martin	1.74	0	0	0.68	0	1.57	1.59
Tropical scrubwren	0	0.88	0	0	0	3.09	0.84
Varied lorikeet	0	0	0	0	5	4.58	3.46
Varied sittella	0	0	0.39	0	1.86	4.68	1.64
Varied triller	0	8.12	0	4.55	0	18.5	64.01
Variegated fairy-wren	0	0	0.41	0	0	1.8	0.95
Victoria's riflebird	0	0.06	0	0	0	1.68	0.24
Weebill	2.07	0	1.91	0	5.8	9.96	10.33
Welcome swallow	0	0	0	1.1	0	5.05	2.31
Whimbrel	0	2.75	0	0	0	3.45	1.33
Whistling kite	0	0	5.98	0	0	10.97	8.1
White-bellied cuckoo-shrike	2.66	0	0	1.27	10.82	12.03	10.63
White-breasted woodswallow	0	0	0	2.55	1.2	4.94	3.83
White-browed robin	0	2.66	0	4.51	0	4.9	1.82
White-faced heron	0.75	0	1.07	0	0	2.66	1.55
White-gaped honeyeater	0	0	0	16.65	0	17.31	40.55
White-throated gerygone	0	0	1.15	0	0	5.8	3.29
White-throated honeyeater	1.71	0	0	5.95	12.74	17.79	25.35
White-winged triller	0	0	6.72	0	0	10.39	14
Willie wagtail	0	0	20.16	0	0	21.2	96.95
Wompoo fruit-dove	0	7.98	0	0	0	8.4	15.5
Yellow-breasted boatbill	0	0	0	0	0	0	0.14
Yellow-faced honeyeater	5.02	0	0	0	0	5.94	2.91
Yellow-spotted honeyeater	0	27.22	0	0	0	22.82	185.48
Yellow-throated miner	1.69	0	0	0	0.75	4.02	1.62
Yellow-tinted honeyeater	0	0	23.96	0	1.31	20.32	83.11
Yellow honeyeater	0.78	0	0	8.57	9.21	16.42	17.26
Yellow oriole	0	11.15	0	4.79	0	18.5	52.46
Yellow white-eye	0	0	0	1.91	0	4.22	2
Zebra finch	0	0	0	0	0	4.51	0.8

### Sheet: Imp_absence
Common Name	Eastern tropical and subtropical woodlands	Eastern tropical forest and monsoon thicket	Northern savanna	Northern tropical forest and monsoon thicket	Tiwi islands and north western Cape York	MeanDecreaseAccuracy	MeanDecreaseGini
Apostlebird	0	1.74	0.48	3.43	1.32	2.62	1.21
Australasian figbird	6.82	0	12.95	0	6.19	13.71	26.55
Australian brush-turkey	0.04	0	4.59	5.81	1.73	7.44	5.19
Australian magpie	0	8.55	6.46	8.53	6.55	13.89	21.84
Australian owlet-nightjar	0	1	0	0.78	0	0.65	0.88
Australian swiftlet	3.76	0	4.79	5.61	1	8.96	3.88
Australian white ibis	0	2.24	1.58	0	1.58	3.71	2.31
Banded honeyeater	4.31	3.29	0	7.76	0	9.02	4.57
Bar-breasted honeyeater	2.86	4.11	0.45	0	1	3.26	2.57
Bar-shouldered dove	10.15	0	12.57	0	5.36	16.22	20.62
Black-backed butcherbird	0.95	4.49	8.23	7.32	0	12.99	15.28
Black-chinned honeyeater	0	2.57	0.42	6.37	1	6.01	1.22
Black-faced cuckoo-shrike	0	6.36	0	8.45	3.76	9.23	11.57
Black-faced woodswallow	9.19	6.76	0	13.03	6.68	11.48	20.82
Black-fronted dotterel	1.92	0	0	2.19	1	3.11	0.68
Black-tailed treecreeper	3.33	2.28	0	5.88	1.35	5.65	1.98
Black butcherbird	6.69	0	5.95	0	3.37	8.18	11.99
Black kite	2.08	6.41	0	0.75	4.17	7.12	6.85
Blue-faced honeyeater	0	7.67	2.46	3.81	4.72	12.74	16.98
Blue-winged kookaburra	0	2.43	0	0	0	2.28	5.07
Brown-backed honeyeater	0	0	7.1	0	1.4	7.83	4.33
Brown-capped emerald-dove	2.25	0	3.39	2.74	1.42	5.1	1.6
Brown cuckoo-dove	0	0	0	2.72	0	3.19	0.56
Brown falcon	2.47	3	0	5.29	0	6.22	2.7
Brown honeyeater	5.95	13.76	0	0	8.25	14.32	31.51
Brown quail	0	0	0.81	2.27	1	1.27	1.42
Brown treecreeper	1	0	1.82	1.42	0	3.93	1.21
Brush cuckoo	1.29	2.65	4.23	0	0	3.09	3.39
Budgerigar	1	2.15	0.67	3.75	0	3.62	0.69
Buff-breasted paradise-kingfisher	0	0	1.42	3.04	0	4.01	0.47
Bush stone-curlew	0.33	1.92	2.82	0	0	4.17	2.06
Chestnut-breasted mannikin	1	2.14	0.4	0	1	2.2	1.23
Cicadabird	0	0	6.71	0	0	8.41	2.97
Cockatiel	2.29	2.48	0	5.45	2.16	5.51	2.09
Comb-crested jacana	2.37	0	2.5	4.08	0	6.16	1.71
Crested pigeon	3.13	4.67	0	0	1.91	5.37	2.98
Crimson finch	3.93	6.23	0	2.7	3.52	6.45	4.67
Diamond dove	6.68	4.62	0	11.31	4.41	9.48	10.56
Double-barred finch	6.28	7.84	0	0	5.13	9.13	11.98
Double-eyed fig-parrot	1	0	1.9	3.41	0	4.11	1.07
Dusky honeyeater	9.11	0	10.8	1.09	4.18	11.24	18.78
Eastern koel	0	0	6.25	0.18	0.13	4.61	2.81
Fairy gerygone	6.42	0	6.21	11.87	4.38	10.58	20.51
Fairy martin	0	2.98	1.1	0	1.42	2.83	1.36
Forest kingfisher	0.42	2.49	13.83	0	0	14.45	16.8
Galah	0	3.22	0	7.71	3.7	8.17	3.79
Golden-headed cisticola	3.41	4.21	0	0	2.25	5.07	2.72
Golden whistler	0	0	2.33	1.3	0	3.22	0.61
Gouldian finch	0	2.37	0	2.03	1.42	3.05	0.47
Graceful honeyeater	8.02	0	7.21	15.39	2.07	14.69	23.98
Great bowerbird	6.13	8.4	0	0	4.23	11.03	10.32
Green-backed gerygone	2.71	5.61	5.42	0	1.69	8.34	4.34
Green pygmy-goose	2.47	0	0.85	2.11	1	5.36	1.28
Grey-crowned babbler	6.37	8.72	0	17.57	0	14.24	34.33
Grey-fronted honeyeater	1	1.69	0	1.47	1	2.09	0.7
Grey butcherbird	0	2.8	3.02	3.7	2.52	5.76	3.07
Grey fantail	0	0.55	6.99	0	3.3	8.74	5.62
Grey shrike-thrush	0	4.42	0	11.28	0	13.11	9.33
Grey whistler	2.86	1.29	5.25	0	1.46	4.64	1.93
Helmeted friarbird	9.08	0	11.51	0	0	14.27	47.41
Horsfield's bronze-cuckoo	2	1.74	0	2.47	0	3.65	0.71
Horsfield's bushlark	0	1	0	1.64	0	1.96	0.19
Jacky winter	3.9	3.38	0	6.88	3.58	6.16	3.85
Large-billed gerygone	5.32	0	4.85	0.45	2.75	7.72	7.01
Large-billed scrubwren	2.01	0	2.18	3.57	1	4.73	1.16
Laughing kookaburra	0	2.42	11.13	5.87	0	12.31	21.3
Leaden flycatcher	5.03	0.42	12.13	0	0	15.7	18.78
Lemon-bellied flycatcher	8.36	11.22	15.26	0	0	18.61	37.64
Little bronze-cuckoo	2.67	0	4.36	0.96	0	3.57	1.67
Little corella	5.01	5.2	0	0	3.56	6.74	4.8
Little friarbird	0	11.87	0	20.69	0	18.66	52.26
Little shrike-thrush	12.43	0	11.92	0	9.02	15.3	65.28
Little woodswallow	2.31	2.51	0	2.85	0	3.59	1.3
Long-tailed finch	7.8	6.66	0	11.72	5.38	11.55	15.18
Lovely fairy-wren	3.59	0	2.75	2.22	0	5.21	1.34
Macleay's honeyeater	4.18	0	4.08	7.87	3.06	6.09	7.42
Magnificent riflebird	2.13	0	2.68	5.2	0	6.65	2.26
Magpie-lark	0	11.35	0	15.78	10.86	16.51	49.8
Masked finch	3.63	3.62	0	6.38	1.85	7.01	3.01
Masked lapwing	0.05	0	5.33	0	2.9	7.59	6.54
Masked woodswallow	0	1	0	1.74	0	1.26	0.25
Metallic starling	5.49	0	4.56	6.89	2.92	7.13	5.15
Mistletoebird	9.53	0	5.01	8.53	0	13	25.56
Nankeen kestrel	0	2.53	0	1.36	0	1.91	0.76
Noisy friarbird	0	8.53	11.97	11.74	0	14.96	37.23
Noisy miner	0	3.3	5.73	6.01	2.44	8.02	6.01
Noisy pitta	1.72	0	1.59	3.66	1.42	4.01	0.88
Northern fantail	7.74	6.52	11.51	0	0	14.13	14.72
Northern rosella	1.74	1.42	2.91	1.69	0.23	-1.24	1.49
Olive-backed sunbird	13.98	0	14.97	0	8.52	17.59	58.3
Orange-footed scrubfowl	5.91	0.6	9.99	0	3.07	10.41	7.89
Pale-headed rosella	0	6.17	9.86	9.03	1.47	13.57	21.78
Pale-yellow robin	0	0	1.42	2.57	0	2.71	0.55
Pallid cuckoo	0	1	0	2.21	1	2.43	0.78
Palm cockatoo	0	0.99	1.42	0.7	0	0.24	0.52
Peaceful dove	13.43	15.1	0	0	7.7	20.34	69.08
Pictorella mannikin	0	0	0	2.25	0	2.93	0.28
Pied butcherbird	0	8.94	0	12.96	0	12.83	21.94
Pied currawong	0	1.96	3.97	4.11	0	4.81	1.84
Rainbow bee-eater	3.67	7.65	2.37	0	3.85	10.49	9.81
Rainbow lorikeet	0	0	20.64	26.22	0	27.29	139.8
Rainbow pitta	0	2.87	1.42	0	0	4.34	0.94
Red-backed fairy-wren	0	6.91	0	6.16	0	8.2	12.35
Red-backed kingfisher	1.41	0	1.89	3.07	0	1.51	0.56
Red-browed finch	1.07	0	1.91	1.68	0	1.87	0.89
Red-browed pardalote	0	1.9	1.03	2.9	1	1.28	0.76
Red-collared lorikeet	7.24	10	0	0	4.66	10.54	13.72
Red-headed honeyeater	3.77	5.59	5.9	0	2.4	9.87	5.22
Red-tailed black-cockatoo	1.72	6.66	0	0	0	6.58	4.53
Red-winged parrot	0	5.9	0	4.31	0	8.06	6.18
Restless flycatcher	12.53	9.53	0	20.22	9.13	16.64	66.26
Rose-crowned fruit-dove	3.76	1.22	5.71	0.35	0	5.69	3.71
Rufous-banded honeyeater	2.44	6.74	7.01	0	2.44	8.6	6.3
Rufous-throated honeyeater	10.5	8.56	0	16.78	8.12	14.39	36.74
Rufous fantail	1.23	0	5.53	0	1.31	5.4	2.52
Rufous whistler	8.91	12.56	0	15.73	0	16.96	47.77
Sacred kingfisher	0	4.15	0.21	0	2.27	3.46	3.17
Scaly-breasted lorikeet	0	0	6.37	5.4	3.84	8.95	5.46
Scarlet honeyeater	0	0.76	6.41	0	2.66	7.23	4.62
Shining flycatcher	6.57	0	12.42	0	4.31	13.03	11.95
Silver-crowned friarbird	0.33	2.9	0.19	0	0	4.44	4.27
Silver gull	0.88	0	3.5	0.14	1.41	3.58	1.92
Silvereye	0	0	4.64	8.34	3.92	7.05	7.15
Singing honeyeater	5.68	4.37	0	9.67	4.54	9.89	10.76
Spangled drongo	0	0	18.35	0	0	18.59	38.26
Spectacled monarch	4.23	0	5.19	7.43	2.69	7.97	8.49
Spotted catbird	0	0	1	2.01	0	2.71	0.61
Spotted dove	0.08	0.02	1	0	0	0	0.62
Squatter pigeon	0	0	1.42	1.42	0	3.38	0.61
Straw-necked ibis	1.39	2.78	0.63	0.07	1.49	2.68	2.1
Striated pardalote	0	6.89	0	9.61	0	9.84	13.82
Sulphur-crested cockatoo	0	0	7.21	0	0	7.8	9.11
Superb fruit-dove	1.89	0	2.46	5.54	1	5.47	1.96
Tawny-breasted honeyeater	2.03	0	2.25	1.87	0	3.76	1.23
Tawny frogmouth	1.58	2.7	0	3.15	0.21	1.65	1.42
Torresian crow	0	9.46	0	8.45	6.26	12.29	22.1
Torresian imperial-pigeon	5.59	0	9.18	1.3	0	9.49	8.81
Tree martin	0	2.64	0.23	0	0.23	1.57	1.59
Tropical scrubwren	1.56	0	1	2.81	1	3.09	0.84
Varied lorikeet	2.95	4.76	1.45	0.89	0	4.58	3.46
Varied sittella	1.48	2.74	0	4.28	0	4.68	1.64
Varied triller	13.77	0	18.15	0	9.43	18.5	64.01
Variegated fairy-wren	1.42	1.42	0	1.14	0	1.8	0.95
Victoria's riflebird	0	0	0	1.91	0	1.68	0.24
Weebill	0	5.77	0	11.73	0	9.96	10.33
Welcome swallow	0.69	0.25	6.09	0	1	5.05	2.31
Whimbrel	1.73	0	1.9	0.53	0	3.45	1.33
Whistling kite	3.76	7.9	0	2.46	3.49	10.97	8.1
White-bellied cuckoo-shrike	0	5.01	5.41	0	0	12.03	10.63
White-breasted woodswallow	2.72	2.03	2.56	0	0	4.94	3.83
White-browed robin	1	0	2.69	0	1.42	4.9	1.82
White-faced heron	0	2.19	0	1.87	0	2.66	1.55
White-gaped honeyeater	11.01	13.49	7.34	0	7.87	17.31	40.55
White-throated gerygone	0.35	3.3	0	5.29	3.61	5.8	3.29
White-throated honeyeater	0	7.6	13.86	0	0	17.79	25.35
White-winged triller	7.62	6.45	0	10.38	4.76	10.39	14
Willie wagtail	12.61	12.55	0	20.99	11.97	21.2	96.95
Wompoo fruit-dove	6.81	0	5.98	10.15	3.99	8.4	15.5
Yellow-breasted boatbill	0	0	0	0	0	0	0.14
Yellow-faced honeyeater	0	2.3	4.25	2.85	1.38	5.94	2.91
Yellow-spotted honeyeater	16.1	0	12.88	28.29	10.59	22.82	185.48
Yellow-throated miner	0	2.68	1.37	4.85	0	4.02	1.62
Yellow-tinted honeyeater	14.07	10.15	0	23.61	0	20.32	83.11
Yellow honeyeater	0	5.85	13.08	0	0	16.42	17.26
Yellow oriole	14.01	0	17.05	0	7.37	18.5	52.46
Yellow white-eye	2.13	3.62	1.76	0	1.35	4.22	2
Zebra finch	1.73	1.64	0.38	4.35	1	4.51	0.8

### Sheet: ReportingRate
Common Name	Eastern tropical and subtropical woodlands	Eastern tropical forest and monsoon thicket	Northern savannah	Northern tropical forest and monsoon thicket	Tiwi islands and north-western Cape York	sum_All_RR	normalized_sumAll
Rainbow lorikeet	0.95	0.46	0	0.03	0.6	2.04	1
White-throated honeyeater	0.41	0.2	0.11	0.31	1	2.03	1
Mistletoebird	0.12	0.61	0.2	0.19	0.72	1.84	0.9
Little friarbird	0.34	0.01	0.44	0.09	0.81	1.69	0.83
Bar-shouldered dove	0.13	0.5	0.28	0.57	0.17	1.65	0.81
Peaceful dove	0.18	0.1	0.73	0.48	0.16	1.65	0.81
Rufous whistler	0.19	0.01	0.47	0.1	0.89	1.66	0.81
White-bellied cuckoo-shrike	0.22	0.17	0.15	0.24	0.84	1.62	0.79
Rainbow bee-eater	0.2	0.19	0.34	0.39	0.21	1.33	0.65
Leaden flycatcher	0.07	0.13	0.05	0.18	0.84	1.27	0.62
Brown honeyeater	0.2	0.01	0.48	0.43	0.09	1.21	0.59
Striated pardalote	0.46	0	0.26	0.07	0.42	1.21	0.59
Torresian crow	0.58	0.01	0.38	0.14	0.09	1.2	0.59
Lemon-bellied flycatcher	0.02	0.01	0.02	0.25	0.69	0.99	0.49
Pied butcherbird	0.41	0	0.3	0.04	0.23	0.98	0.48
Spangled drongo	0.1	0.36	0	0.27	0.23	0.96	0.47
Magpie-lark	0.23	0.04	0.5	0.15	0	0.92	0.45
Varied triller	0	0.56	0.01	0.33	0.01	0.91	0.45
Noisy friarbird	0.45	0.01	0	0.01	0.43	0.9	0.44
Sulphur-crested cockatoo	0.16	0.31	0.08	0.18	0.15	0.88	0.43
Yellow oriole	0.01	0.53	0.01	0.28	0.04	0.87	0.43
Yellow-spotted honeyeater	0	0.83	0	0.01	0	0.84	0.41
Grey shrike-thrush	0.11	0.03	0.14	0.01	0.52	0.81	0.4
Red-winged parrot	0.1	0.04	0.23	0.11	0.27	0.75	0.37
Yellow honeyeater	0.11	0.03	0	0.1	0.51	0.75	0.37
Willie wagtail	0.04	0.01	0.58	0.1	0	0.73	0.36
Blue-winged kookaburra	0.14	0.05	0.18	0.12	0.22	0.71	0.35
Blue-faced honeyeater	0.47	0.03	0.07	0.06	0.07	0.7	0.34
Forest kingfisher	0.08	0.05	0.01	0.19	0.36	0.69	0.34
Black-backed butcherbird	0.07	0	0	0	0.58	0.65	0.32
Laughing kookaburra	0.35	0.04	0	0.03	0.24	0.66	0.32
Little shrike-thrush	0	0.56	0	0.09	0	0.65	0.32
White-gaped honeyeater	0	0	0.2	0.44	0.01	0.65	0.32
Helmeted friarbird	0.02	0.5	0	0.08	0.04	0.64	0.31
Red-backed fairy-wren	0.15	0	0.27	0.06	0.15	0.63	0.31
Olive-backed sunbird	0	0.49	0	0.12	0	0.61	0.3
Australasian figbird	0.03	0.36	0	0.2	0	0.59	0.29
Black-faced cuckoo-shrike	0.16	0.01	0.27	0.07	0.09	0.6	0.29
Northern fantail	0	0.12	0.05	0.2	0.23	0.6	0.29
Whistling kite	0.1	0.03	0.25	0.19	0.03	0.6	0.29
Yellow-tinted honeyeater	0	0	0.42	0.01	0.16	0.59	0.29
Dusky honeyeater	0	0.35	0.01	0.15	0.05	0.56	0.27
Red-collared lorikeet	0	0	0.19	0.25	0.12	0.56	0.27
Great bowerbird	0.07	0.03	0.26	0.17	0.01	0.54	0.26
Weebill	0.1	0	0.18	0.02	0.22	0.52	0.25
Australian magpie	0.44	0	0.03	0.02	0	0.49	0.24
Black kite	0.07	0.03	0.23	0.16	0	0.49	0.24
Double-barred finch	0.04	0	0.28	0.15	0	0.47	0.23
Grey-crowned babbler	0.04	0	0.31	0.01	0.1	0.46	0.23
Pale-headed rosella	0.38	0.01	0	0.01	0.06	0.46	0.23
Pheasant coucal	0.07	0.07	0.07	0.13	0.1	0.44	0.22
Restless flycatcher	0	0	0.42	0.03	0	0.45	0.22
Red-tailed black-cockatoo	0.06	0	0.13	0.09	0.1	0.38	0.19
Silver-crowned friarbird	0.03	0.03	0.08	0.06	0.16	0.36	0.18
Torresian imperial-pigeon	0	0.19	0	0.14	0.03	0.36	0.18
Rufous-throated honeyeater	0	0	0.31	0.03	0	0.34	0.17
Black butcherbird	0	0.26	0	0.05	0.01	0.32	0.16
Brush cuckoo	0.03	0.09	0.04	0.1	0.06	0.32	0.16
White-winged triller	0	0.01	0.26	0.03	0.02	0.32	0.16
Banded honeyeater	0.02	0.01	0.11	0.01	0.15	0.3	0.15
Shining flycatcher	0	0.15	0.01	0.15	0	0.31	0.15
Cicadabird	0.05	0.07	0	0.01	0.15	0.28	0.14
Grey fantail	0.18	0.05	0.01	0.04	0	0.28	0.14
Olive-backed oriole	0.11	0.03	0.06	0.03	0.06	0.29	0.14
Orange-footed scrubfowl	0	0.16	0	0.13	0	0.29	0.14
Scaly-breasted lorikeet	0.16	0.12	0	0.01	0	0.29	0.14
Varied lorikeet	0	0	0.06	0.05	0.18	0.29	0.14
Fairy gerygone	0.01	0.26	0	0	0	0.27	0.13
Galah	0.09	0	0.15	0.02	0	0.26	0.13
Little corella	0.01	0	0.17	0.08	0	0.26	0.13
Masked lapwing	0.03	0.08	0.03	0.12	0	0.26	0.13
Black-faced woodswallow	0	0	0.24	0	0	0.24	0.12
Graceful honeyeater	0	0.22	0	0	0.02	0.24	0.12
Large-billed gerygone	0.01	0.19	0	0.04	0	0.24	0.12
Long-tailed finch	0	0	0.22	0.02	0	0.24	0.12
Sacred kingfisher	0.04	0.02	0.09	0.08	0.01	0.24	0.12
White-breasted woodswallow	0.02	0.03	0.07	0.11	0.02	0.25	0.12
Dollarbird	0.09	0.04	0.04	0.05	0	0.22	0.11
Noisy miner	0.23	0	0	0	0	0.23	0.11
Rose-crowned fruit-dove	0	0.16	0	0.06	0.01	0.23	0.11
Varied sittella	0.01	0	0.06	0	0.16	0.23	0.11
Brown-backed honeyeater	0.02	0.11	0	0.05	0.02	0.2	0.1
Crimson finch	0	0	0.1	0.1	0	0.2	0.1
Eastern koel	0.06	0.02	0	0.04	0.09	0.21	0.1
Wompoo fruit-dove	0	0.21	0	0	0	0.21	0.1
Brown goshawk	0.03	0.01	0.05	0.03	0.06	0.18	0.09
Scarlet honeyeater	0.16	0.01	0	0.01	0	0.18	0.09
Silvereye	0.03	0.15	0	0	0	0.18	0.09
White-throated gerygone	0.08	0	0.1	0.01	0	0.19	0.09
Australian white ibis	0.03	0.01	0.04	0.08	0	0.16	0.08
Crested pigeon	0.02	0	0.11	0.03	0	0.16	0.08
Grey butcherbird	0.16	0	0.01	0	0	0.17	0.08
Grey whistler	0	0.08	0	0.08	0	0.16	0.08
Little bronze-cuckoo	0.01	0.1	0.01	0.05	0	0.17	0.08
Macleay's honeyeater	0	0.17	0	0	0	0.17	0.08
Rufous fantail	0.01	0.11	0	0.04	0	0.16	0.08
Singing honeyeater	0	0	0.16	0	0	0.16	0.08
Spectacled monarch	0	0.15	0	0.01	0	0.16	0.08
Yellow-throated miner	0.06	0	0.05	0	0.05	0.16	0.08
Australian brush-turkey	0.01	0.12	0	0.01	0	0.14	0.07
Brown treecreeper	0	0	0	0	0.15	0.15	0.07
Diamond dove	0	0	0.15	0	0	0.15	0.07
Golden-headed cisticola	0.01	0	0.08	0.05	0	0.14	0.07
Azure kingfisher	0.01	0.04	0.02	0.05	0	0.12	0.06
Brown falcon	0.01	0	0.07	0.01	0.03	0.12	0.06
Bush stone-curlew	0.01	0.01	0.01	0.04	0.05	0.12	0.06
Jacky winter	0.01	0	0.12	0	0	0.13	0.06
Metallic starling	0	0.12	0	0	0	0.12	0.06
Northern rosella	0	0	0.03	0.01	0.09	0.13	0.06
Pied currawong	0.11	0.01	0	0	0	0.12	0.06
Yellow-faced honeyeater	0.13	0	0	0	0	0.13	0.06
Bar-breasted honeyeater	0	0	0.03	0.07	0.01	0.11	0.05
Brown-capped emerald-dove	0	0.08	0	0.01	0.02	0.11	0.05
Channel-billed cuckoo	0.03	0.02	0.01	0.02	0.02	0.1	0.05
Great egret	0.01	0.02	0.03	0.04	0	0.1	0.05
Little woodswallow	0	0	0.09	0.02	0	0.11	0.05
Masked finch	0	0	0.1	0.01	0	0.11	0.05
Rufous-banded honeyeater	0	0	0.01	0.1	0	0.11	0.05
Southern boobook	0.01	0	0.03	0.01	0.05	0.1	0.05
Straw-necked ibis	0.01	0	0.04	0.06	0	0.11	0.05
Tawny frogmouth	0.02	0	0.02	0	0.06	0.1	0.05
Tree martin	0.02	0	0.04	0.02	0.03	0.11	0.05
Tropical scrubwren	0	0.1	0	0	0	0.1	0.05
Apostlebird	0.04	0	0.04	0	0	0.08	0.04
Australian owlet-nightjar	0.01	0	0.02	0.01	0.05	0.09	0.04
Australian swiftlet	0	0.08	0	0.01	0	0.09	0.04
Black-tailed treecreeper	0	0	0.08	0	0	0.08	0.04
Brahminy kite	0.02	0.01	0.01	0.04	0.01	0.09	0.04
Brown quail	0.02	0	0.05	0.01	0	0.08	0.04
Cockatiel	0	0	0.08	0	0	0.08	0.04
Comb-crested jacana	0	0.08	0	0.01	0	0.09	0.04
Fairy martin	0.01	0	0.05	0.02	0	0.08	0.04
Green-backed gerygone	0	0	0.01	0.07	0	0.08	0.04
Pacific black duck	0.03	0.03	0.02	0.01	0	0.09	0.04
Red-headed honeyeater	0	0	0	0.08	0	0.08	0.04
Wedge-tailed eagle	0.03	0	0.02	0.01	0.03	0.09	0.04
White-bellied sea-eagle	0.01	0.02	0.02	0.03	0	0.08	0.04
White-faced heron	0.02	0	0.05	0.02	0	0.09	0.04
Yellow white-eye	0	0	0.04	0.05	0	0.09	0.04
Australasian darter	0.02	0	0.02	0.02	0	0.06	0.03
Black-chinned honeyeater	0.02	0	0.04	0	0	0.06	0.03
Collared sparrowhawk	0.01	0	0.02	0.01	0.03	0.07	0.03
Double-eyed fig-parrot	0	0.06	0	0	0	0.06	0.03
Green pygmy-goose	0	0.06	0	0	0	0.06	0.03
Intermediate egret	0.01	0.01	0.02	0.02	0	0.06	0.03
Little pied cormorant	0.01	0	0.04	0.02	0	0.07	0.03
Lovely fairy-wren	0	0.06	0	0.01	0	0.07	0.03
Nankeen night-heron	0.01	0.01	0.02	0.03	0	0.07	0.03
Noisy pitta	0	0.07	0	0	0	0.07	0.03
Osprey	0.02	0.02	0	0.03	0	0.07	0.03
Radjah shelduck	0.01	0.01	0.01	0.03	0	0.06	0.03
Red-backed kingfisher	0	0	0.06	0	0	0.06	0.03
Red-browed finch	0.01	0.04	0	0.01	0	0.06	0.03
Red-browed pardalote	0.02	0	0.05	0	0	0.07	0.03
Silver gull	0.01	0.03	0	0.03	0	0.07	0.03
Superb fruit-dove	0	0.07	0	0	0	0.07	0.03
Welcome swallow	0.01	0.03	0	0.03	0	0.07	0.03
Zebra finch	0	0	0.06	0	0	0.06	0.03
Barking owl	0.01	0	0.01	0.02	0	0.04	0.02
Black-fronted dotterel	0	0	0.04	0.01	0	0.05	0.02
Brolga	0.01	0	0.03	0.01	0	0.05	0.02
Brown cuckoo-dove	0.01	0.03	0	0	0	0.04	0.02
Budgerigar	0	0	0.04	0	0	0.04	0.02
Chestnut-breasted mannikin	0	0	0.01	0.04	0	0.05	0.02
Common bronzewing	0.03	0	0.01	0	0.01	0.05	0.02
Fan-tailed cuckoo	0.02	0.01	0	0.01	0	0.04	0.02
Golden whistler	0.05	0	0	0	0	0.05	0.02
Grey-fronted honeyeater	0	0	0.05	0	0	0.05	0.02
Horsfield's bronze-cuckoo	0	0	0.04	0.01	0	0.05	0.02
Large-billed scrubwren	0	0.05	0	0	0	0.05	0.02
Little lorikeet	0.04	0	0	0	0	0.04	0.02
Magnificent riflebird	0	0.05	0	0	0	0.05	0.02
Magpie goose	0.01	0.01	0	0.03	0	0.05	0.02
Nankeen kestrel	0.01	0	0.03	0.01	0	0.05	0.02
Pacific baza	0.01	0.01	0	0.01	0.01	0.04	0.02
Pallid cuckoo	0.01	0	0.04	0	0	0.05	0.02
Palm cockatoo	0	0.02	0	0	0.03	0.05	0.02
Partridge pigeon	0	0	0.01	0.01	0.03	0.05	0.02
Spotted catbird	0	0.04	0	0	0	0.04	0.02
Spotted dove	0.03	0.01	0	0	0	0.04	0.02
Squatter pigeon	0.04	0	0	0	0	0.04	0.02
Tawny-breasted honeyeater	0	0.04	0	0	0	0.04	0.02
White-browed robin	0	0.01	0	0.03	0	0.04	0.02
Australasian grebe	0.01	0	0.01	0.01	0	0.03	0.01
Australian king-parrot	0.01	0.01	0	0	0	0.02	0.01
Australian raven	0.01	0	0.01	0.01	0	0.03	0.01
Australian reed-warbler	0	0	0.02	0.01	0	0.03	0.01
Australian wood duck	0.03	0	0	0	0	0.03	0.01
Barn owl	0.02	0	0	0	0	0.02	0.01
Beach stone-curlew	0	0.01	0	0.01	0	0.02	0.01
Black-faced monarch	0	0.02	0	0	0	0.02	0.01
Black-necked stork	0	0.01	0.01	0.01	0	0.03	0.01
Black bittern	0	0.01	0.01	0.01	0	0.03	0.01
Broad-billed flycatcher	0	0	0	0.02	0	0.02	0.01
Buff-breasted paradise-kingfisher	0	0.03	0	0	0	0.03	0.01
Buff-sided robin	0	0	0.02	0.01	0	0.03	0.01
Cattle egret	0.01	0	0	0.02	0	0.03	0.01
Collared kingfisher	0	0.01	0	0.02	0	0.03	0.01
Common myna	0	0.01	0	0.01	0	0.02	0.01
Common sandpiper	0	0.02	0	0.01	0	0.03	0.01
Crested tern	0.01	0.01	0	0	0	0.02	0.01
Eastern reef egret	0	0.02	0	0.01	0	0.03	0.01
Eastern rosella	0.02	0	0	0	0	0.02	0.01
Eclectus parrot	0	0.02	0	0	0	0.02	0.01
Fork-tailed swift	0	0.01	0	0	0.01	0.02	0.01
Frilled monarch	0	0.02	0	0	0	0.02	0.01
Gouldian finch	0	0	0.03	0	0	0.03	0.01
Grey goshawk	0	0.01	0	0.01	0	0.02	0.01
Horsfield's bushlark	0	0	0.02	0	0	0.02	0.01
Large-tailed nightjar	0	0	0	0.01	0.01	0.02	0.01
Little black cormorant	0.01	0	0.01	0	0	0.02	0.01
Little eagle	0	0	0.01	0	0.01	0.02	0.01
Little kingfisher	0	0.01	0	0.01	0	0.02	0.01
Mangrove gerygone	0	0	0	0.02	0	0.02	0.01
Mangrove golden whistler	0	0	0	0.02	0	0.02	0.01
Mangrove robin	0	0	0	0.02	0	0.02	0.01
Masked woodswallow	0	0	0.02	0	0	0.02	0.01
Pale-yellow robin	0	0.03	0	0	0	0.03	0.01
Pictorella mannikin	0	0	0.02	0	0	0.02	0.01
Plumed whistling-duck	0.01	0	0.01	0	0	0.02	0.01
Purple-crowned fairy-wren	0	0	0.02	0	0	0.02	0.01
Rainbow pitta	0	0	0	0.03	0	0.03	0.01
Royal spoonbill	0.01	0	0.01	0.01	0	0.03	0.01
Rufous songlark	0	0	0.02	0	0	0.02	0.01
Spinifex pigeon	0	0	0.02	0	0	0.02	0.01
Spotted nightjar	0	0	0.01	0	0.01	0.02	0.01
Spotted pardalote	0.02	0	0	0	0	0.02	0.01
Star finch	0	0	0.02	0	0	0.02	0.01
Striated heron	0	0.01	0	0.02	0	0.03	0.01
Tawny grassbird	0.01	0	0	0.01	0	0.02	0.01
Topknot pigeon	0.01	0.01	0	0	0	0.02	0.01
Trumpet manucode	0	0.02	0	0	0	0.02	0.01
Variegated fairy-wren	0	0	0.03	0	0	0.03	0.01
Victoria's riflebird	0	0.03	0	0	0	0.03	0.01
Whimbrel	0	0.03	0	0	0	0.03	0.01
White-faced robin	0	0.02	0	0	0	0.02	0.01
White-necked heron	0.01	0	0.02	0	0	0.03	0.01
White-quilled rock-pigeon	0	0	0.01	0.01	0	0.02	0.01
White-streaked honeyeater	0	0.02	0	0	0	0.02	0.01
Yellow-breasted boatbill	0	0.03	0	0	0	0.03	0.01
Australasian pipit	0	0	0	0.01	0	0.01	0
Australian bustard	0	0	0.01	0	0	0.01	0
Australian gull-billed tern	0	0	0	0	0	0	0
Australian hobby	0	0	0.01	0	0	0.01	0
Australian pelican	0	0	0.01	0	0	0.01	0
Australian pied oystercatcher	0	0	0	0	0	0	0
Australian pratincole	0	0	0.01	0	0	0.01	0
Australian ringneck	0	0	0	0	0	0	0
Banded fruit-dove	0	0	0	0	0	0	0
Bar-tailed godwit	0	0	0	0	0	0	0
Barred cuckoo-shrike	0	0.01	0	0	0	0.01	0
Bassian thrush	0	0	0	0	0	0	0
Black-breasted buzzard	0	0	0.01	0	0	0.01	0
Black-eared cuckoo	0	0	0	0	0	0	0
Black-shouldered kite	0	0	0.01	0	0	0.01	0
Black-throated finch	0	0	0.01	0	0	0.01	0
Black-winged monarch	0	0.01	0	0	0	0.01	0
Black-winged stilt	0	0	0.01	0	0	0.01	0
Black falcon	0	0	0	0	0	0	0
Black grasswren	0	0	0	0	0	0	0
Black honeyeater	0	0	0	0	0	0	0
Bower's shrike-thrush	0	0	0	0	0	0	0
Bridled honeyeater	0	0.01	0	0	0	0.01	0
Brown booby	0	0	0	0	0	0	0
Brown gerygone	0	0.01	0	0	0	0.01	0
Brown songlark	0	0	0	0	0	0	0
Buff-banded rail	0	0	0	0	0	0	0
Buff-rumped thornbill	0.01	0	0	0	0	0.01	0
Caspian tern	0	0	0	0	0	0	0
Chestnut-backed button-quail	0	0	0	0	0	0	0
Chestnut-breasted cuckoo	0	0.01	0	0	0	0.01	0
Chestnut-quilled rock-pigeon	0	0	0	0	0	0	0
Chestnut rail	0	0	0	0.01	0	0.01	0
Chowchilla	0	0	0	0	0	0	0
Common greenshank	0	0	0	0.01	0	0.01	0
Common gull-billed tern	0	0	0	0	0	0	0
Crested bellbird	0	0	0.01	0	0	0.01	0
Crested shrike-tit	0	0	0	0	0	0	0
Dusky gerygone	0	0	0	0	0	0	0
Dusky moorhen	0.01	0	0	0	0	0.01	0
Dusky woodswallow	0	0	0	0	0	0	0
Eastern curlew	0	0	0	0	0	0	0
Eastern spinebill	0.01	0	0	0	0	0.01	0
Eastern whipbird	0	0.01	0	0	0	0.01	0
Eastern yellow robin	0.01	0	0	0	0	0.01	0
Emu	0.01	0	0	0	0	0.01	0
Eurasian coot	0	0	0	0	0	0	0
Fawn-breasted bowerbird	0	0.01	0	0	0	0.01	0
Flock bronzewing	0	0	0	0	0	0	0
Fuscous honeyeater	0.01	0	0	0	0	0.01	0
Glossy black-cockatoo	0.01	0	0	0	0	0.01	0
Glossy ibis	0	0	0	0	0	0	0
Golden-shouldered parrot	0.01	0	0	0	0	0.01	0
Great-billed heron	0	0	0	0	0	0	0
Great cormorant	0	0	0	0	0	0	0
Great frigatebird	0	0	0	0	0	0	0
Greater sand plover	0	0	0	0	0	0	0
Green-backed honeyeater	0	0	0	0	0	0	0
Grey-headed honeyeater	0	0	0.01	0	0	0.01	0
Grey-headed robin	0	0.01	0	0	0	0.01	0
Grey-tailed tattler	0	0.01	0	0	0	0.01	0
Grey falcon	0	0	0	0	0	0	0
Grey teal	0	0	0	0	0	0	0
Ground cuckoo-shrike	0	0	0	0	0	0	0
Hardhead	0.01	0	0	0	0	0.01	0
Hooded parrot	0	0	0.01	0	0	0.01	0
Hooded robin	0	0	0.01	0	0	0.01	0
House sparrow	0	0	0	0	0	0	0
Indian peafowl	0	0	0	0	0	0	0
King quail	0	0	0	0	0	0	0
Latham's snipe	0	0	0	0	0	0	0
Lesser crested tern	0	0	0	0	0	0	0
Lesser frigatebird	0	0	0	0	0	0	0
Letter-winged kite	0	0	0	0	0	0	0
Lewin's honeyeater	0.01	0	0	0	0	0.01	0
Little button-quail	0	0	0	0	0	0	0
Little crow	0	0	0	0	0	0	0
Little curlew	0	0	0	0	0	0	0
Little egret	0	0	0.01	0	0	0.01	0
Little tern	0	0	0	0	0	0	0
Little wattlebird	0	0	0	0	0	0	0
Mangrove grey fantail	0	0	0	0.01	0	0.01	0
Mangrove honeyeater	0	0	0	0.01	0	0.01	0
Marsh sandpiper	0	0	0	0	0	0	0
Masked owl	0	0	0	0	0.01	0.01	0
Northern scrub-robin	0	0.01	0	0	0	0.01	0
Nutmeg mannikin	0	0	0	0.01	0	0.01	0
Oriental cuckoo	0	0	0	0	0	0	0
Oriental plover	0	0	0	0	0	0	0
Oriental pratincole	0	0	0	0	0	0	0
Pacific golden plover	0	0	0	0	0	0	0
Painted button-quail	0	0	0	0	0	0	0
Painted finch	0	0	0	0	0	0	0
Painted honeyeater	0	0	0	0	0	0	0
Pale-vented bush-hen	0	0	0	0	0	0	0
Papuan frogmouth	0	0.01	0	0	0	0.01	0
Peregrine falcon	0	0	0	0	0	0	0
Pied cormorant	0	0	0	0	0	0	0
Pied heron	0	0	0	0.01	0	0.01	0
Pied honeyeater	0	0	0	0	0	0	0
Pied monarch	0	0.01	0	0	0	0.01	0
Plum-headed finch	0	0	0	0	0	0	0
Powerful owl	0	0	0	0	0	0	0
Purple swamphen	0	0	0	0	0	0	0
Red-backed button-quail	0	0	0	0	0	0	0
Red-bellied pitta	0	0	0	0	0	0	0
Red-capped flowerpecker	0	0	0	0	0	0	0
Red-capped plover	0	0	0	0	0	0	0
Red-cheeked parrot	0	0.01	0	0	0	0.01	0
Red-chested button-quail	0	0	0	0	0	0	0
Red-kneed dotterel	0	0	0	0	0	0	0
Red-necked crake	0	0.01	0	0	0	0.01	0
Red goshawk	0	0	0	0	0	0	0
Rose robin	0.01	0	0	0	0	0.01	0
Ruddy turnstone	0	0	0	0	0	0	0
Sandstone shrike-thrush	0	0	0	0	0	0	0
Sarus crane	0	0	0	0	0	0	0
Satin bowerbird	0	0	0	0	0	0	0
Satin flycatcher	0.01	0	0	0	0	0.01	0
Sharp-tailed sandpiper	0	0	0	0	0	0	0
Shining bronze-cuckoo	0	0.01	0	0	0	0.01	0
Sooty oystercatcher	0	0	0	0	0	0	0
Southern cassowary	0	0	0	0	0	0	0
Speckled warbler	0.01	0	0	0	0	0.01	0
Spiny-cheeked honeyeater	0	0	0	0	0	0	0
Spotted bowerbird	0	0	0	0	0	0	0
Spotted harrier	0	0	0	0	0	0	0
Spotted whistling-duck	0	0.01	0	0	0	0.01	0
Square-tailed kite	0	0	0	0	0	0	0
Striped honeyeater	0	0	0	0	0	0	0
Swamp harrier	0	0	0	0	0	0	0
Tooth-billed bowerbird	0	0	0	0	0	0	0
Varied honeyeater	0	0.01	0	0	0	0.01	0
Wandering whistling-duck	0	0	0	0	0	0	0
Western gerygone	0	0	0	0	0	0	0
Whiskered tern	0	0	0	0	0	0	0
White-backed swallow	0	0	0	0	0	0	0
White-breasted whistler	0	0	0	0	0	0	0
White-browed crake	0	0	0	0	0	0	0
White-browed woodswallow	0	0	0.01	0	0	0.01	0
White-cheeked honeyeater	0	0	0	0	0	0	0
White-eared monarch	0	0.01	0	0	0	0.01	0
White-headed pigeon	0.01	0	0	0	0	0.01	0
White-lined honeyeater	0	0	0	0	0	0	0
White-naped honeyeater	0.01	0	0	0	0	0.01	0
White-plumed honeyeater	0	0	0	0	0	0	0
White-throated needletail	0.01	0	0	0	0	0.01	0
White-throated nightjar	0.01	0	0	0	0	0.01	0
White-winged black tern	0	0	0	0	0	0	0
White-winged chough	0.01	0	0	0	0	0.01	0
White wagtail	0	0	0	0	0	0	0
Wood sandpiper	0	0	0	0	0	0	0
Yellow-billed kingfisher	0	0.01	0	0	0	0.01	0
Yellow-billed spoonbill	0	0.01	0	0	0	0.01	0
Yellow-legged flycatcher	0	0	0	0	0	0	0
Yellow-rumped mannikin	0	0	0	0	0	0	0
Yellow-rumped thornbill	0	0	0	0	0	0	0
Yellow-tailed black-cockatoo	0.01	0	0	0	0	0.01	0
Yellow wagtail	0	0	0	0	0	0	0
Zitting cisticola	0	0	0	0	0	0	0

### Sheet: Abn_RR_Imp_compare
Common Name	Eastern tropical and subtropical woodlands_1Abn	Eastern tropical and subtropical woodlands_2RR	Eastern tropical and subtropical woodlands_3Imp	Eastern tropical forest and monsoon thicket_1Abn	Eastern tropical forest and monsoon thicket_2RR	Eastern tropical forest and monsoon thicket_3Imp	Northern savanna_1Abn	Northern savanna_2RR	Northern savanna_3Imp	Northern tropical forest and monsoon thicket_1Abn	Northern tropical forest and monsoon thicket_2RR	Northern tropical forest and monsoon thicket_3Imp	Tiwi islands and north-western Cape York_1Abn	Tiwi islands and north-western Cape York_2RR	Tiwi islands and north western Cape York_3Imp
Rainbow lorikeet	349	0.95	28.57	408	0.46	12.77	0	0	-20.64	29	0.03	-26.22	70	0.6	11.39
White-throated honeyeater	150	0.41	1.71	175	0.2	-7.6	214	0.11	-13.86	301	0.31	5.95	116	1	12.74
Mistletoebird	44	0.12	-9.53	538	0.61	8.53	375	0.2	-5.01	186	0.19	-8.53	83	0.72	8.05
Little friarbird	124	0.34	1.68	10	0.01	-11.87	843	0.44	14.54	86	0.09	-20.69	94	0.81	13.81
Bar-shouldered dove	46	0.13	-10.15	440	0.5	3.23	535	0.28	-12.57	561	0.57	10.75	20	0.17	-5.36
Peaceful dove	65	0.18	-13.43	87	0.1	-15.1	1383	0.73	19.45	468	0.48	11.6	19	0.16	-7.7
Rufous whistler	68	0.19	-8.91	5	0.01	-12.56	890	0.47	12.7	93	0.1	-15.73	103	0.89	13.97
White-bellied cuckoo-shrike	82	0.22	2.66	149	0.17	-5.01	281	0.15	-5.41	231	0.24	1.27	98	0.84	10.82
Rainbow bee-eater	73	0.2	-3.67	168	0.19	-7.65	642	0.34	-2.37	384	0.39	5.75	24	0.21	-3.85
Leaden flycatcher	27	0.07	-5.03	115	0.13	-0.42	93	0.05	-12.13	178	0.18	3.58	98	0.84	13.49
Brown honeyeater	73	0.2	-5.95	10	0.01	-13.76	912	0.48	7.81	423	0.43	4.45	10	0.09	-8.25
Striated pardalote	168	0.46	7.44	4	0	-6.89	498	0.26	1.88	67	0.07	-9.61	49	0.42	4.54
Torresian crow	212	0.58	8.94	10	0.01	-9.46	711	0.38	6.47	132	0.14	-8.45	11	0.09	-6.26
Lemon-bellied flycatcher	8	0.02	-8.36	12	0.01	-11.22	41	0.02	-15.26	245	0.25	11.05	80	0.69	13.68
Pied butcherbird	151	0.41	3.95	0	0	-8.94	570	0.3	6.18	39	0.04	-12.96	27	0.23	9.23
Spangled drongo	38	0.1	6.32	317	0.36	0.39	7	0	-18.35	267	0.27	7.76	27	0.23	8.23
Magpie-lark	85	0.23	3.16	33	0.04	-11.35	943	0.5	13.84	145	0.15	-15.78	0	0	-10.86
Varied triller	1	0	-13.77	493	0.56	8.12	18	0.01	-18.15	321	0.33	4.55	1	0.01	-9.43
Noisy friarbird	166	0.45	13.31	8	0.01	-8.53	3	0	-11.97	7	0.01	-11.74	50	0.43	5.84
Sulphur-crested cockatoo	60	0.16	1.31	276	0.31	6.89	147	0.08	-7.21	178	0.18	1.25	17	0.15	0.36
Yellow oriole	2	0.01	-14.01	463	0.53	11.15	27	0.01	-17.05	276	0.28	4.79	5	0.04	-7.37
Yellow-spotted honeyeater	0	0	-16.1	729	0.83	27.22	0	0	-12.88	6	0.01	-28.29	0	0	-10.59
Grey shrike-thrush	39	0.11	1.26	23	0.03	-4.42	263	0.14	1.88	5	0.01	-11.28	60	0.52	10.28
Red-winged parrot	38	0.1	1.12	38	0.04	-5.9	434	0.23	1.65	110	0.11	-4.31	31	0.27	3.42
Yellow honeyeater	41	0.11	0.78	27	0.03	-5.85	7	0	-13.08	93	0.1	8.57	59	0.51	9.21
Willie wagtail	15	0.04	-12.61	5	0.01	-12.55	1100	0.58	20.16	93	0.1	-20.99	0	0	-11.97
Blue-winged kookaburra	50	0.14	1.36	48	0.05	-2.43	335	0.18	2.62	122	0.12	1.85	26	0.22	0.91
Blue-faced honeyeater	171	0.47	12.84	23	0.03	-7.67	126	0.07	-2.46	54	0.06	-3.81	8	0.07	-4.72
Forest kingfisher	31	0.08	-0.42	48	0.05	-2.49	13	0.01	-13.83	186	0.19	10.52	42	0.36	2.69
Black-backed butcherbird	25	0.07	-0.95	1	0	-4.49	2	0	-8.23	0	0	-7.32	67	0.58	11.05
Laughing kookaburra	129	0.35	8.84	36	0.04	-2.42	2	0	-11.13	27	0.03	-5.87	28	0.24	1.42
Little shrike-thrush	0	0	-12.43	491	0.56	15.15	2	0	-11.92	87	0.09	11.71	0	0	-9.02
White-gaped honeyeater	0	0	-11.01	3	0	-13.49	380	0.2	-7.34	428	0.44	16.65	1	0.01	-7.87
Helmeted friarbird	9	0.02	-9.08	438	0.5	13.26	2	0	-11.51	78	0.08	9.79	5	0.04	6.12
Red-backed fairy-wren	54	0.15	1.94	0	0	-6.91	515	0.27	5.27	61	0.06	-6.16	17	0.15	2.42
Olive-backed sunbird	0	0	-13.98	430	0.49	14.18	0	0	-14.97	114	0.12	12.88	0	0	-8.52
Australasian figbird	12	0.03	-6.82	319	0.36	2.54	6	0	-12.95	195	0.2	7.65	0	0	-6.19
Black-faced cuckoo-shrike	59	0.16	0.75	6	0.01	-6.36	509	0.27	4.85	69	0.07	-8.45	10	0.09	-3.76
Northern fantail	0	0	-7.74	109	0.12	-6.52	86	0.05	-11.51	200	0.2	8.42	27	0.23	8.6
Whistling kite	38	0.1	-3.76	29	0.03	-7.9	469	0.25	5.98	185	0.19	-2.46	3	0.03	-3.49
Yellow-tinted honeyeater	0	0	-14.07	0	0	-10.15	795	0.42	23.96	5	0.01	-23.61	18	0.16	1.31
Dusky honeyeater	1	0	-9.11	305	0.35	5.22	23	0.01	-10.8	149	0.15	-1.09	6	0.05	-4.18
Red-collared lorikeet	0	0	-7.24	0	0	-10	366	0.19	0.87	242	0.25	6.88	14	0.12	-4.66
Great bowerbird	24	0.07	-6.13	23	0.03	-8.4	502	0.26	3.57	164	0.17	6.91	1	0.01	-4.23
Weebill	36	0.1	2.07	0	0	-5.77	349	0.18	1.91	22	0.02	-11.73	26	0.22	5.8
Australian magpie	163	0.44	13.65	0	0	-8.55	63	0.03	-6.46	18	0.02	-8.53	0	0	-6.55
Black kite	26	0.07	-2.08	24	0.03	-6.41	432	0.23	4.69	152	0.16	-0.75	0	0	-4.17
Double-barred finch	13	0.04	-6.28	3	0	-7.84	534	0.28	5.65	145	0.15	1.5	0	0	-5.13
Grey-crowned babbler	15	0.04	-6.37	0	0	-8.72	578	0.31	10.38	12	0.01	-17.57	12	0.1	5.33
Pale-headed rosella	141	0.38	13.28	5	0.01	-6.17	2	0	-9.86	5	0.01	-9.03	7	0.06	-1.47
Pheasant coucal	27	0.07		60	0.07		139	0.07		123	0.13		12	0.1
Restless flycatcher	1	0	-12.53	0	0	-9.53	793	0.42	18.03	27	0.03	-20.22	0	0	-9.13
Red-tailed black-cockatoo	22	0.06	-1.72	4	0	-6.66	252	0.13	0.1	91	0.09	1.27	12	0.1	2.46
Silver-crowned friarbird	11	0.03	-0.33	26	0.03	-2.9	152	0.08	-0.19	62	0.06	1.5	18	0.16	5.6
Torresian imperial-pigeon	1	0	-5.59	166	0.19	1.59	5	0	-9.18	132	0.14	-1.3	3	0.03	1.14
Rufous-throated honeyeater	0	0	-10.5	1	0	-8.56	578	0.31	12.82	30	0.03	-16.78	0	0	-8.12
Black butcherbird	1	0	-6.69	228	0.26	7.79	1	0	-5.95	46	0.05	3.06	1	0.01	-3.37
Brush cuckoo	10	0.03	-1.29	83	0.09	-2.65	69	0.04	-4.23	96	0.1	1.5	7	0.06	0.65
White-winged triller	0	0	-7.62	6	0.01	-6.45	488	0.26	6.72	28	0.03	-10.38	2	0.02	-4.76
Banded honeyeater	6	0.02	-4.31	5	0.01	-3.29	203	0.11	3.74	12	0.01	-7.76	17	0.15	3.3
Shining flycatcher	0	0	-6.57	129	0.15	0.47	13	0.01	-12.42	150	0.15	3.68	0	0	-4.31
Cicadabird	17	0.05	0.39	61	0.07	2.7	0	0	-6.71	12	0.01	2.61	17	0.15	4.23
Grey fantail	66	0.18	4.32	40	0.05	-0.55	20	0.01	-6.99	38	0.04	4.27	0	0	-3.3
Olive-backed oriole	39	0.11		24	0.03		109	0.06		30	0.03		7	0.06
Orange-footed scrubfowl	0	0	-5.91	141	0.16	-0.6	1	0	-9.99	124	0.13	3.72	0	0	-3.07
Scaly-breasted lorikeet	58	0.16	2.38	107	0.12	3.72	0	0	-6.37	12	0.01	-5.4	0	0	-3.84
Varied lorikeet	0	0	-2.95	0	0	-4.76	119	0.06	-1.45	51	0.05	-0.89	21	0.18	5
Fairy gerygone	5	0.01	-6.42	228	0.26	11.92	0	0	-6.21	2	0	-11.87	0	0	-4.38
Galah	34	0.09	2.19	0	0	-3.22	279	0.15	2.33	24	0.02	-7.71	0	0	-3.7
Little corella	3	0.01	-5.01	0	0	-5.2	315	0.17	2.99	81	0.08	2.08	0	0	-3.56
Masked lapwing	12	0.03	-0.05	68	0.08	0.15	64	0.03	-5.33	115	0.12	7.09	0	0	-2.9
Black-faced woodswallow	0	0	-9.19	0	0	-6.76	452	0.24	5.81	4	0	-13.03	0	0	-6.68
Graceful honeyeater	1	0	-8.02	193	0.22	17.16	0	0	-7.21	4	0	-15.39	2	0.02	-2.07
Large-billed gerygone	3	0.01	-5.32	169	0.19	8.29	2	0	-4.85	36	0.04	-0.45	0	0	-2.75
Long-tailed finch	0	0	-7.8	0	0	-6.66	418	0.22	9.58	16	0.02	-11.72	0	0	-5.38
Sacred kingfisher	14	0.04	0.8	15	0.02	-4.15	170	0.09	-0.21	79	0.08	1.33	1	0.01	-2.27
White-breasted woodswallow	9	0.02	-2.72	29	0.03	-2.03	127	0.07	-2.56	106	0.11	2.55	2	0.02	1.2
Dollarbird	33	0.09		38	0.04		70	0.04		51	0.05		0	0
Noisy miner	84	0.23	6.03	0	0	-3.3	0	0	-5.73	0	0	-6.01	0	0	-2.44
Rose-crowned fruit-dove	0	0	-3.76	139	0.16	-1.22	0	0	-5.71	57	0.06	-0.35	1	0.01	1.73
Varied sittella	3	0.01	-1.48	4	0	-2.74	108	0.06	0.39	3	0	-4.28	18	0.16	1.86
Brown-backed honeyeater	7	0.02	3.91	96	0.11	3.84	0	0	-7.1	49	0.05	2.86	2	0.02	-1.4
Crimson finch	0	0	-3.93	0	0	-6.23	189	0.1	1.2	102	0.1	-2.7	0	0	-3.52
Eastern koel	22	0.06	0.57	19	0.02	1.85	5	0	-6.25	41	0.04	-0.18	11	0.09	-0.13
Wompoo fruit-dove	1	0	-6.81	181	0.21	7.98	0	0	-5.98	1	0	-10.15	0	0	-3.99
Brown goshawk	10	0.03		8	0.01		100	0.05		34	0.03		7	0.06
Scarlet honeyeater	57	0.16	5.87	11	0.01	-0.76	0	0	-6.41	12	0.01	0.37	0	0	-2.66
Silvereye	12	0.03	1.98	132	0.15	5.98	0	0	-4.64	0	0	-8.34	0	0	-3.92
White-throated gerygone	30	0.08	-0.35	3	0	-3.3	187	0.1	1.15	7	0.01	-5.29	0	0	-3.61
Australian white ibis	10	0.03	0.95	10	0.01	-2.24	76	0.04	-1.58	82	0.08	2.25	0	0	-1.58
Crested pigeon	6	0.02	-3.13	0	0	-4.67	216	0.11	0.04	27	0.03	4.04	0	0	-1.91
Grey butcherbird	60	0.16	3.73	0	0	-2.8	15	0.01	-3.02	4	0	-3.7	0	0	-2.52
Grey whistler	1	0	-2.86	72	0.08	-1.29	1	0	-5.25	75	0.08	0.74	0	0	-1.46
Little bronze-cuckoo	2	0.01	-2.67	85	0.1	1.44	15	0.01	-4.36	51	0.05	-0.96	0	0	0
Macleay's honeyeater	0	0	-4.18	148	0.17	4.64	0	0	-4.08	2	0	-7.87	0	0	-3.06
Rufous fantail	2	0.01	-1.23	100	0.11	1.06	1	0	-5.53	41	0.04	0.68	0	0	-1.31
Singing honeyeater	1	0	-5.68	0	0	-4.37	307	0.16	9.97	0	0	-9.67	0	0	-4.54
Spectacled monarch	1	0	-4.23	131	0.15	8.04	0	0	-5.19	11	0.01	-7.43	0	0	-2.69
Yellow-throated miner	22	0.06	1.69	0	0	-2.68	88	0.05	-1.37	1	0	-4.85	6	0.05	0.75
Australian brush-turkey	4	0.01	-0.04	107	0.12	6.85	0	0	-4.59	5	0.01	-5.81	0	0	-1.73
Brown treecreeper	0	0	-1	0	0	0	1	0	-1.82	0	0	-1.42	17	0.15	3.69
Diamond dove	0	0	-6.68	0	0	-4.62	291	0.15	7.94	4	0	-11.31	0	0	-4.41
Golden-headed cisticola	2	0.01	-3.41	2	0	-4.21	157	0.08	1.15	48	0.05	1.71	0	0	-2.25
Azure kingfisher	5	0.01		38	0.04		35	0.02		44	0.05		0	0
Brown falcon	4	0.01	-2.47	4	0	-3	131	0.07	1.84	7	0.01	-5.29	4	0.03	2.14
Bush stone-curlew	5	0.01	-0.33	5	0.01	-1.92	19	0.01	-2.82	42	0.04	2.18	6	0.05	1.05
Jacky winter	4	0.01	-3.9	1	0	-3.38	236	0.12	1.97	1	0	-6.88	0	0	-3.58
Metallic starling	0	0	-5.49	109	0.12	5.22	0	0	-4.56	3	0	-6.89	0	0	-2.92
Northern rosella	0	0	-1.74	0	0	-1.42	59	0.03	-2.91	14	0.01	-1.69	10	0.09	-0.23
Pied currawong	40	0.11	2.51	11	0.01	-1.96	0	0	-3.97	0	0	-4.11	0	0	0
Yellow-faced honeyeater	46	0.13	5.02	1	0	-2.3	0	0	-4.25	0	0	-2.85	0	0	-1.38
Bar-breasted honeyeater	0	0	-2.86	3	0	-4.11	60	0.03	-0.45	64	0.07	0.53	1	0.01	-1
Brown-capped emerald-dove	0	0	-2.25	73	0.08	2.47	0	0	-3.39	14	0.01	-2.74	2	0.02	-1.42
Channel-billed cuckoo	11	0.03		14	0.02		23	0.01		22	0.02		2	0.02
Great egret	4	0.01		14	0.02		52	0.03		36	0.04		0	0
Little woodswallow	0	0	-2.31	0	0	-2.51	167	0.09	0.62	19	0.02	-2.85	0	0	0
Masked finch	0	0	-3.63	0	0	-3.62	181	0.1	4.39	10	0.01	-6.38	0	0	-1.85
Rufous-banded honeyeater	1	0	-2.44	0	0	-6.74	22	0.01	-7.01	102	0.1	4.24	0	0	-2.44
Southern boobook	3	0.01		4	0		48	0.03		5	0.01		6	0.05
Straw-necked ibis	4	0.01	-1.39	3	0	-2.78	79	0.04	-0.63	56	0.06	-0.07	0	0	-1.49
Tawny frogmouth	9	0.02	-1.58	0	0	-2.7	36	0.02	0.65	2	0	-3.15	7	0.06	-0.21
Tree martin	6	0.02	1.74	1	0	-2.64	73	0.04	-0.23	24	0.02	0.68	4	0.03	-0.23
Tropical scrubwren	0	0	-1.56	86	0.1	0.88	0	0	-1	0	0	-2.81	0	0	-1
Apostlebird	14	0.04	0.13	0	0	-1.74	83	0.04	-0.48	2	0	-3.43	0	0	-1.32
Australian owlet-nightjar	3	0.01	0.08	0	0	-1	47	0.02	0.57	6	0.01	-0.78	6	0.05	1.61
Australian swiftlet	0	0	-3.76	66	0.08	6.47	0	0	-4.79	9	0.01	-5.61	0	0	-1
Black-tailed treecreeper	0	0	-3.33	0	0	-2.28	158	0.08	2.64	3	0	-5.88	0	0	-1.35
Brahminy kite	6	0.02		12	0.01		21	0.01		37	0.04		1	0.01
Brown quail	8	0.02	1.03	1	0	0	97	0.05	-0.81	12	0.01	-2.27	0	0	-1
Cockatiel	1	0	-2.29	0	0	-2.48	157	0.08	2.95	3	0	-5.45	0	0	-2.16
Comb-crested jacana	0	0	-2.37	72	0.08	4.06	8	0	-2.5	7	0.01	-4.08	0	0	0
Fairy martin	3	0.01	0.09	2	0	-2.98	98	0.05	-1.1	21	0.02	2.93	0	0	-1.42
Green-backed gerygone	0	0	-2.71	0	0	-5.61	10	0.01	-5.42	70	0.07	6.9	0	0	-1.69
Pacific black duck	12	0.03		22	0.03		45	0.02		7	0.01		0	0
Red-headed honeyeater	0	0	-3.77	1	0	-5.59	5	0	-5.9	83	0.08	8.01	0	0	-2.4
Wedge-tailed eagle	11	0.03		0	0		42	0.02		10	0.01		3	0.03
White-bellied sea-eagle	2	0.01		14	0.02		31	0.02		32	0.03		0	0
White-faced heron	9	0.02	0.75	4	0	-2.19	90	0.05	1.07	18	0.02	-1.87	0	0	0
Yellow white-eye	0	0	-2.13	0	0	-3.62	68	0.04	-1.76	48	0.05	1.91	0	0	-1.35
Australasian darter	6	0.02		3	0		47	0.02		16	0.02		0	0
Black-chinned honeyeater	6	0.02	1	0	0	-2.57	80	0.04	-0.42	0	0	-6.37	0	0	-1
Collared sparrowhawk	3	0.01		2	0		32	0.02		10	0.01		3	0.03
Double-eyed fig-parrot	0	0	-1	51	0.06	2.2	0	0	-1.9	3	0	-3.41	0	0	0
Green pygmy-goose	0	0	-2.47	57	0.06	5.12	3	0	-0.85	4	0	-2.11	0	0	-1
Intermediate egret	3	0.01		5	0.01		29	0.02		19	0.02		0	0
Little pied cormorant	5	0.01		3	0		69	0.04		21	0.02		0	0
Lovely fairy-wren	0	0	-3.59	54	0.06	3.85	0	0	-2.75	5	0.01	-2.22	0	0	0
Nankeen night-heron	3	0.01		5	0.01		40	0.02		34	0.03		0	0
Noisy pitta	0	0	-1.72	58	0.07	0.91	0	0	-1.59	2	0	-3.66	0	0	-1.42
Osprey	6	0.02		21	0.02		9	0		26	0.03		0	0
Radjah shelduck	2	0.01		10	0.01		16	0.01		29	0.03		0	0
Red-backed kingfisher	0	0	-1.41	1	0	1	105	0.06	-1.89	1	0	-3.07	0	0	0
Red-browed finch	5	0.01	-1.07	34	0.04	0.25	0	0	-1.91	5	0.01	-1.68	0	0	0
Red-browed pardalote	6	0.02	0.23	0	0	-1.9	90	0.05	-1.03	4	0	-2.9	0	0	-1
Silver gull	4	0.01	-0.88	28	0.03	3.12	4	0	-3.5	27	0.03	-0.14	0	0	-1.41
Superb fruit-dove	0	0	-1.89	63	0.07	4.49	0	0	-2.46	2	0	-5.54	0	0	-1
Welcome swallow	3	0.01	-0.69	25	0.03	-0.25	0	0	-6.09	33	0.03	1.1	0	0	-1
Zebra finch	0	0	-1.73	0	0	-1.64	113	0.06	-0.38	0	0	-4.35	0	0	-1
Barking owl	2	0.01		1	0		21	0.01		21	0.02		0	0
Black-fronted dotterel	1	0	-1.92	2	0	1.11	77	0.04	0.43	8	0.01	-2.19	0	0	-1
Brolga	3	0.01		1	0		52	0.03		9	0.01		0	0
Brown cuckoo-dove	2	0.01	0	27	0.03	1.64	0	0	0	4	0	-2.72	0	0	0
Budgerigar	0	0	-1	0	0	-2.15	78	0.04	-0.67	0	0	-3.75	0	0	0
Chestnut-breasted mannikin	1	0	-1	1	0	-2.14	28	0.01	-0.4	37	0.04	2.38	0	0	-1
Common bronzewing	11	0.03		2	0		14	0.01		2	0		1	0.01
Fan-tailed cuckoo	7	0.02		8	0.01		0	0		7	0.01		0	0
Golden whistler	19	0.05	3.09	4	0	0	0	0	-2.33	0	0	-1.3	0	0	0
Grey-fronted honeyeater	0	0	-1	0	0	-1.69	89	0.05	0.41	3	0	-1.47	0	0	-1
Horsfield's bronze-cuckoo	1	0	-2	0	0	-1.74	67	0.04	1.74	6	0.01	-2.47	0	0	0
Large-billed scrubwren	0	0	-2.01	46	0.05	2.28	0	0	-2.18	1	0	-3.57	0	0	-1
Little lorikeet	13	0.04		2	0		0	0		0	0		0	0
Magnificent riflebird	0	0	-2.13	45	0.05	4.52	0	0	-2.68	0	0	-5.2	0	0	0
Magpie goose	2	0.01		12	0.01		7	0		33	0.03		0	0
Nankeen kestrel	5	0.01	0.15	0	0	-2.53	52	0.03	0.26	9	0.01	-1.36	0	0	0
Pacific baza	3	0.01		11	0.01		6	0		11	0.01		1	0.01
Pallid cuckoo	5	0.01	0.02	1	0	-1	76	0.04	0.24	4	0	-2.21	0	0	-1
Palm cockatoo	1	0	0	18	0.02	-0.99	0	0	-1.42	1	0	-0.7	4	0.03	0
Partridge pigeon	0	0		0	0		10	0.01		6	0.01		4	0.03
Spotted catbird	0	0	0	32	0.04	2.25	0	0	-1	0	0	-2.01	0	0	0
Spotted dove	10	0.03	-0.08	13	0.01	-0.02	0	0	-1	3	0	0.45	0	0	0
Squatter pigeon	16	0.04	2.67	0	0	0	2	0	-1.42	1	0	-1.42	0	0	0
Tawny-breasted honeyeater	0	0	-2.03	39	0.04	2.1	0	0	-2.25	2	0	-1.87	0	0	0
White-browed robin	0	0	-1	13	0.01	2.66	1	0	-2.69	31	0.03	4.51	0	0	-1.42
Australasian grebe	5	0.01		0	0		28	0.01		11	0.01		0	0
Australian king-parrot	5	0.01		5	0.01		0	0		0	0		0	0
Australian raven	4	0.01		0	0		22	0.01		9	0.01		0	0
Australian reed-warbler	0	0		0	0		30	0.02		5	0.01		0	0
Australian wood duck	12	0.03		0	0		1	0		0	0		0	0
Barn owl	6	0.02		0	0		3	0		1	0		0	0
Beach stone-curlew	0	0		6	0.01		0	0		7	0.01		0	0
Black-faced monarch	1	0		16	0.02		1	0		3	0		0	0
Black-necked stork	1	0		5	0.01		27	0.01		6	0.01		0	0
Black bittern	0	0		9	0.01		10	0.01		6	0.01		0	0
Broad-billed flycatcher	0	0		0	0		6	0		15	0.02		0	0
Buff-breasted paradise-kingfisher	0	0	0	29	0.03	2.17	0	0	-1.42	0	0	-3.04	0	0	0
Buff-sided robin	0	0		0	0		40	0.02		7	0.01		0	0
Cattle egret	3	0.01		2	0		3	0		19	0.02		0	0
Collared kingfisher	1	0		5	0.01		0	0		20	0.02		0	0
Common myna	1	0		5	0.01		0	0		7	0.01		0	0
Common sandpiper	0	0		17	0.02		7	0		7	0.01		0	0
Crested tern	2	0.01		5	0.01		1	0		3	0		0	0
Eastern reef egret	0	0		14	0.02		0	0		8	0.01		0	0
Eastern rosella	7	0.02		0	0		0	0		0	0		0	0
Eclectus parrot	0	0		15	0.02		0	0		1	0		0	0
Fork-tailed swift	0	0		5	0.01		4	0		3	0		1	0.01
Frilled monarch	0	0		17	0.02		0	0		1	0		0	0
Gouldian finch	0	0	0	0	0	-2.37	53	0.03	0.87	2	0	-2.03	0	0	-1.42
Grey goshawk	1	0		8	0.01		5	0		5	0.01		0	0
Horsfield's bushlark	0	0	0	0	0	-1	44	0.02	1.42	1	0	-1.64	0	0	0
Large-tailed nightjar	0	0		2	0		0	0		6	0.01		1	0.01
Little black cormorant	3	0.01		0	0		26	0.01		2	0		0	0
Little eagle	1	0		1	0		18	0.01		4	0		1	0.01
Little kingfisher	0	0		8	0.01		0	0		5	0.01		0	0
Mangrove gerygone	1	0		0	0		6	0		23	0.02		0	0
Mangrove golden whistler	0	0		0	0		1	0		17	0.02		0	0
Mangrove robin	0	0		0	0		1	0		15	0.02		0	0
Masked woodswallow	0	0	0	0	0	-1	44	0.02	0.03	0	0	-1.74	0	0	0
Pale-yellow robin	0	0	0	28	0.03	0	0	0	-1.42	0	0	-2.57	0	0	0
Pictorella mannikin	0	0	0	0	0	0	38	0.02	2.25	0	0	-2.25	0	0	0
Plumed whistling-duck	2	0.01		0	0		19	0.01		1	0		0	0
Purple-crowned fairy-wren	0	0		0	0		35	0.02		3	0		0	0
Rainbow pitta	0	0	0	0	0	-2.87	0	0	-1.42	29	0.03	3.2	0	0	0
Royal spoonbill	2	0.01		1	0		15	0.01		12	0.01		0	0
Rufous songlark	1	0		0	0		40	0.02		3	0		0	0
Spinifex pigeon	0	0		0	0		32	0.02		2	0		0	0
Spotted nightjar	1	0		0	0		10	0.01		1	0		1	0.01
Spotted pardalote	8	0.02		0	0		0	0		0	0		0	0
Star finch	0	0		0	0		36	0.02		1	0		0	0
Striated heron	0	0		5	0.01		4	0		15	0.02		0	0
Tawny grassbird	5	0.01		0	0		6	0		7	0.01		0	0
Topknot pigeon	3	0.01		9	0.01		0	0		4	0		0	0
Trumpet manucode	0	0		18	0.02		0	0		0	0		0	0
Variegated fairy-wren	1	0	-1.42	0	0	-1.42	62	0.03	0.41	4	0	-1.14	0	0	0
Victoria's riflebird	0	0	0	28	0.03	0.06	0	0	0	0	0	-1.91	0	0	0
Whimbrel	0	0	-1.73	27	0.03	2.75	3	0	-1.9	3	0	-0.53	0	0	0
White-faced robin	0	0		15	0.02		0	0		1	0		0	0
White-necked heron	4	0.01		2	0		44	0.02		4	0		0	0
White-quilled rock-pigeon	0	0		0	0		10	0.01		9	0.01		0	0
White-streaked honeyeater	1	0		18	0.02		0	0		0	0		0	0
Yellow-breasted boatbill	0	0	0	23	0.03	0	0	0	0	0	0	0	0	0	0
Australasian pipit	1	0		0	0		6	0		13	0.01		0	0
Australian bustard	1	0		0	0		28	0.01		4	0		0	0
Australian gull-billed tern	0	0		1	0		8	0		1	0		0	0
Australian hobby	1	0		1	0		20	0.01		0	0		0	0
Australian pelican	1	0		0	0		16	0.01		4	0		0	0
Australian pied oystercatcher	0	0		4	0		1	0		0	0		0	0
Australian pratincole	0	0		0	0		18	0.01		0	0		0	0
Australian ringneck	0	0		0	0		3	0		0	0		0	0
Banded fruit-dove	0	0		0	0		0	0		1	0		0	0
Bar-tailed godwit	0	0		1	0		0	0		1	0		0	0
Barred cuckoo-shrike	0	0		12	0.01		0	0		1	0		0	0
Bassian thrush	1	0		0	0		0	0		0	0		0	0
Black-breasted buzzard	1	0		1	0		27	0.01		2	0		0	0
Black-eared cuckoo	0	0		0	0		8	0		1	0		0	0
Black-shouldered kite	1	0		1	0		13	0.01		0	0		0	0
Black-throated finch	0	0		0	0		14	0.01		0	0		0	0
Black-winged monarch	0	0		12	0.01		0	0		0	0		0	0
Black-winged stilt	0	0		0	0		11	0.01		0	0		0	0
Black falcon	0	0		0	0		3	0		0	0		0	0
Black grasswren	0	0		0	0		0	0		2	0		0	0
Black honeyeater	0	0		0	0		1	0		0	0		0	0
Bower's shrike-thrush	0	0		2	0		0	0		0	0		0	0
Bridled honeyeater	1	0		8	0.01		0	0		0	0		0	0
Brown booby	0	0		0	0		1	0		0	0		0	0
Brown gerygone	1	0		9	0.01		0	0		0	0		0	0
Brown songlark	0	0		0	0		3	0		0	0		0	0
Buff-banded rail	0	0		0	0		2	0		0	0		0	0
Buff-rumped thornbill	3	0.01		0	0		0	0		0	0		0	0
Caspian tern	1	0		1	0		1	0		2	0		0	0
Chestnut-backed button-quail	0	0		0	0		1	0		1	0		0	0
Chestnut-breasted cuckoo	0	0		10	0.01		0	0		1	0		0	0
Chestnut-quilled rock-pigeon	0	0		0	0		0	0		1	0		0	0
Chestnut rail	0	0		0	0		0	0		6	0.01		0	0
Chowchilla	0	0		1	0		0	0		0	0		0	0
Common greenshank	0	0		2	0		9	0		5	0.01		0	0
Common gull-billed tern	0	0		0	0		2	0		0	0		0	0
Crested bellbird	0	0		0	0		28	0.01		0	0		0	0
Crested shrike-tit	0	0		0	0		2	0		0	0		0	0
Dusky gerygone	0	0		0	0		2	0		1	0		0	0
Dusky moorhen	3	0.01		0	0		4	0		0	0		0	0
Dusky woodswallow	0	0		0	0		0	0		1	0		0	0
Eastern curlew	0	0		1	0		1	0		4	0		0	0
Eastern spinebill	3	0.01		0	0		0	0		0	0		0	0
Eastern whipbird	0	0		11	0.01		0	0		0	0		0	0
Eastern yellow robin	3	0.01		2	0		0	0		0	0		0	0
Emu	2	0.01		0	0		3	0		1	0		0	0
Eurasian coot	0	0		0	0		1	0		0	0		0	0
Fawn-breasted bowerbird	0	0		5	0.01		0	0		0	0		0	0
Flock bronzewing	0	0		0	0		1	0		0	0		0	0
Fuscous honeyeater	3	0.01		1	0		0	0		0	0		0	0
Glossy black-cockatoo	2	0.01		0	0		0	0		0	0		0	0
Glossy ibis	0	0		1	0		2	0		0	0		0	0
Golden-shouldered parrot	5	0.01		0	0		0	0		0	0		0	0
Great-billed heron	0	0		0	0		0	0		1	0		0	0
Great cormorant	0	0		0	0		2	0		0	0		0	0
Great frigatebird	0	0		2	0		0	0		0	0		0	0
Greater sand plover	0	0		1	0		0	0		1	0		0	0
Green-backed honeyeater	0	0		4	0		0	0		0	0		0	0
Grey-headed honeyeater	0	0		0	0		25	0.01		0	0		0	0
Grey-headed robin	0	0		8	0.01		0	0		0	0		0	0
Grey-tailed tattler	0	0		5	0.01		0	0		2	0		0	0
Grey falcon	0	0		0	0		1	0		0	0		0	0
Grey teal	1	0		2	0		6	0		0	0		0	0
Ground cuckoo-shrike	0	0		0	0		3	0		0	0		0	0
Hardhead	2	0.01		2	0		5	0		0	0		0	0
Hooded parrot	0	0		0	0		16	0.01		0	0		0	0
Hooded robin	0	0		0	0		13	0.01		0	0		0	0
House sparrow	0	0		0	0		0	0		1	0		0	0
Indian peafowl	0	0		0	0		0	0		1	0		0	0
King quail	1	0		0	0		0	0		0	0		0	0
Latham's snipe	0	0		1	0		1	0		0	0		0	0
Lesser crested tern	0	0		0	0		1	0		1	0		0	0
Lesser frigatebird	0	0		1	0		1	0		1	0		0	0
Letter-winged kite	0	0		0	0		1	0		0	0		0	0
Lewin's honeyeater	2	0.01		4	0		0	0		1	0		0	0
Little button-quail	0	0		0	0		6	0		0	0		0	0
Little crow	0	0		0	0		3	0		0	0		0	0
Little curlew	0	0		0	0		2	0		0	0		0	0
Little egret	1	0		0	0		16	0.01		3	0		0	0
Little tern	0	0		2	0		0	0		0	0		0	0
Little wattlebird	1	0		0	0		0	0		0	0		0	0
Mangrove grey fantail	0	0		0	0		6	0		9	0.01		0	0
Mangrove honeyeater	0	0		0	0		0	0		5	0.01		0	0
Marsh sandpiper	0	0		0	0		0	0		1	0		0	0
Masked owl	0	0		0	0		0	0		4	0		1	0.01
Northern scrub-robin	0	0		5	0.01		0	0		0	0		0	0
Nutmeg mannikin	1	0		0	0		0	0		9	0.01		0	0
Oriental cuckoo	0	0		2	0		1	0		0	0		0	0
Oriental plover	0	0		0	0		6	0		0	0		0	0
Oriental pratincole	0	0		0	0		7	0		0	0		0	0
Pacific golden plover	0	0		0	0		0	0		1	0		0	0
Painted button-quail	1	0		0	0		0	0		0	0		0	0
Painted finch	0	0		0	0		2	0		0	0		0	0
Painted honeyeater	0	0		0	0		1	0		0	0		0	0
Pale-vented bush-hen	0	0		4	0		0	0		1	0		0	0
Papuan frogmouth	0	0		9	0.01		0	0		0	0		0	0
Peregrine falcon	1	0		1	0		4	0		1	0		0	0
Pied cormorant	1	0		0	0		8	0		3	0		0	0
Pied heron	0	0		1	0		2	0		7	0.01		0	0
Pied honeyeater	0	0		0	0		4	0		0	0		0	0
Pied monarch	0	0		8	0.01		0	0		0	0		0	0
Plum-headed finch	0	0		0	0		1	0		1	0		0	0
Powerful owl	1	0		0	0		0	0		0	0		0	0
Purple swamphen	1	0		0	0		8	0		1	0		0	0
Red-backed button-quail	0	0		1	0		7	0		1	0		0	0
Red-bellied pitta	0	0		3	0		0	0		0	0		0	0
Red-capped flowerpecker	0	0		0	0		0	0		1	0		0	0
Red-capped plover	0	0		1	0		1	0		4	0		0	0
Red-cheeked parrot	0	0		7	0.01		0	0		0	0		0	0
Red-chested button-quail	0	0		0	0		2	0		0	0		0	0
Red-kneed dotterel	0	0		0	0		3	0		0	0		0	0
Red-necked crake	0	0		7	0.01		0	0		0	0		0	0
Red goshawk	0	0		2	0		1	0		1	0		0	0
Rose robin	3	0.01		0	0		0	0		0	0		0	0
Ruddy turnstone	0	0		0	0		0	0		1	0		0	0
Sandstone shrike-thrush	0	0		0	0		9	0		4	0		0	0
Sarus crane	0	0		0	0		5	0		1	0		0	0
Satin bowerbird	0	0		1	0		0	0		0	0		0	0
Satin flycatcher	2	0.01		3	0		0	0		0	0		0	0
Sharp-tailed sandpiper	0	0		1	0		1	0		3	0		0	0
Shining bronze-cuckoo	1	0		7	0.01		1	0		1	0		0	0
Sooty oystercatcher	0	0		0	0		1	0		0	0		0	0
Southern cassowary	0	0		2	0		0	0		0	0		0	0
Speckled warbler	2	0.01		0	0		0	0		0	0		0	0
Spiny-cheeked honeyeater	0	0		0	0		2	0		0	0		0	0
Spotted bowerbird	0	0		0	0		4	0		0	0		0	0
Spotted harrier	0	0		0	0		9	0		1	0		0	0
Spotted whistling-duck	0	0		8	0.01		0	0		0	0		0	0
Square-tailed kite	1	0		0	0		2	0		0	0		0	0
Striped honeyeater	1	0		0	0		0	0		0	0		0	0
Swamp harrier	0	0		0	0		2	0		1	0		0	0
Tooth-billed bowerbird	0	0		1	0		0	0		0	0		0	0
Varied honeyeater	0	0		5	0.01		0	0		2	0		0	0
Wandering whistling-duck	1	0		2	0		7	0		3	0		0	0
Western gerygone	1	0		0	0		7	0		0	0		0	0
Whiskered tern	0	0		0	0		9	0		1	0		0	0
White-backed swallow	0	0		0	0		1	0		0	0		0	0
White-breasted whistler	0	0		0	0		6	0		1	0		0	0
White-browed crake	0	0		0	0		2	0		2	0		0	0
White-browed woodswallow	0	0		0	0		13	0.01		1	0		0	0
White-cheeked honeyeater	1	0		0	0		0	0		1	0		0	0
White-eared monarch	0	0		7	0.01		0	0		1	0		0	0
White-headed pigeon	2	0.01		2	0		0	0		0	0		0	0
White-lined honeyeater	0	0		0	0		3	0		3	0		0	0
White-naped honeyeater	3	0.01		1	0		0	0		1	0		0	0
White-plumed honeyeater	0	0		0	0		9	0		0	0		0	0
White-throated needletail	3	0.01		0	0		0	0		1	0		0	0
White-throated nightjar	2	0.01		0	0		0	0		0	0		0	0
White-winged black tern	0	0		0	0		1	0		1	0		0	0
White-winged chough	5	0.01		0	0		0	0		0	0		0	0
White wagtail	0	0		0	0		0	0		1	0		0	0
Wood sandpiper	0	0		0	0		3	0		0	0		0	0
Yellow-billed kingfisher	0	0		11	0.01		0	0		0	0		0	0
Yellow-billed spoonbill	0	0		5	0.01		0	0		0	0		0	0
Yellow-legged flycatcher	0	0		3	0		0	0		0	0		0	0
Yellow-rumped mannikin	0	0		0	0		1	0		1	0		0	0
Yellow-rumped thornbill	0	0		0	0		1	0		0	0		0	0
Yellow-tailed black-cockatoo	2	0.01		0	0		0	0		0	0		0	0
Yellow wagtail	0	0		0	0		1	0		0	0		0	0
Zitting cisticola	0	0		0	0		1	0		2	0		0	0

### Sheet: Simper
Comm1	Comm2	Species	average_contribution	ratio	RR_comm1	RR_comm2	cumulative_contribution
ECsFrMsTh	ETrSbTrWd	Yellow-spotted Honeyeater	0.035151	1.8132	0.830296	0	0.991621
ECsFrMsTh	ETrSbTrWd	Rainbow Lorikeet	0.0245831	0.986795	0.464692	0.950954	1
ECsFrMsTh	ETrSbTrWd	Mistletoebird	0.0239715	1.09477	0.612756	0.119891	0.931309
ECsFrMsTh	ETrSbTrWd	Torresian Crow	0.0235536	1.06744	0.0113895	0.577657	0.912265
ECsFrMsTh	ETrSbTrWd	Little Shrike-thrush	0.0233471	1.0317	0.559226	0	0.889015
ECsFrMsTh	ETrSbTrWd	Varied Triller	0.023055	1.04519	0.561503	0.0027248	0.985561
ECsFrMsTh	ETrSbTrWd	Olive-backed Sunbird	0.0207162	0.906937	0.489749	0	0.865035
ECsFrMsTh	ETrSbTrWd	Yellow Oriole	0.0206643	0.984279	0.527335	0.00544959	0.998066
ECsFrMsTh	ETrSbTrWd	Bar-shouldered Dove	0.0205118	0.927423	0.501139	0.125341	0.969353
ECsFrMsTh	ETrSbTrWd	Helmeted Friarbird	0.0203462	0.921676	0.498861	0.0245232	0.999888
ECsFrMsTh	ETrSbTrWd	Noisy Friarbird	0.0192311	0.848089	0.00911162	0.452316	0.999948
ECsFrMsTh	ETrSbTrWd	Blue-faced Honeyeater	0.0189537	0.871341	0.0261959	0.46594	0.947298
ECsFrMsTh	ETrSbTrWd	White-throated Honeyeater	0.0180391	0.836808	0.199317	0.408719	0.991851
ECsFrMsTh	ETrSbTrWd	Striated Pardalote	0.0180049	0.862259	0.00455581	0.457766	0.999056
ECsFrMsTh	ETrSbTrWd	Australian Magpie	0.0176656	0.836302	0	0.444142	0.978341
ECsFrMsTh	ETrSbTrWd	Pied Butcherbird	0.0166836	0.786691	0	0.411444	0.9155
ECsFrMsTh	ETrSbTrWd	Sulphur-crested Cockatoo	0.0156196	0.723807	0.314351	0.163488	0.722289
ECsFrMsTh	ETrSbTrWd	Pale-headed Rosella	0.0150649	0.746584	0.00569476	0.384196	1
ECsFrMsTh	ETrSbTrWd	Australasian Figbird	0.0150166	0.721638	0.363326	0.0326975	1
ECsFrMsTh	ETrSbTrWd	Spangled Drongo	0.0149105	0.758356	0.361048	0.103542	0.932552
ECsFrMsTh	ETrSbTrWd	Laughing Kookaburra	0.0148178	0.710603	0.0410023	0.351499	0.923169
ECsFrMsTh	ETrSbTrWd	Dusky Honeyeater	0.0136436	0.689114	0.34738	0.0027248	0.996082
ECsFrMsTh	ETrSbTrWd	Fairy Gerygone	0.010631	0.571928	0.259681	0.013624	0.975171
ECsFrMsTh	ETrSbTrWd	Black Butcherbird	0.009976	0.566531	0.259681	0.0027248	0.992516
ECsFrMsTh	ETrSbTrWd	Graceful Honeyeater	0.00933023	0.506863	0.219818	0.0027248	0.993968
ECsFrMsTh	ETrSbTrWd	Scaly-breasted Lorikeet	0.0092615	0.539065	0.121868	0.158038	1
ECsFrMsTh	ETrSbTrWd	Noisy Miner	0.00924941	0.519482	0	0.228883	0.990675
ECsFrMsTh	ETrSbTrWd	Wompoo Fruit-Dove	0.00818865	0.487495	0.20615	0.0027248	1
ECsFrMsTh	ETrSbTrWd	Grey Fantail	0.00785505	0.493489	0.0455581	0.179837	1
ECsFrMsTh	ETrSbTrWd	Torresian Imperial-Pigeon	0.00717905	0.465199	0.189066	0.0027248	0.936147
ECsFrMsTh	ETrSbTrWd	Large-billed Gerygone	0.00705201	0.478487	0.192483	0.00817439	0.973648
ECsFrMsTh	ETrSbTrWd	Silvereye	0.00670528	0.438082	0.150342	0.0326975	1
ECsFrMsTh	ETrSbTrWd	Scarlet Honeyeater	0.00636826	0.423653	0.0125285	0.155313	0.996226
ECsFrMsTh	ETrSbTrWd	Spectacled Monarch	0.00620445	0.401899	0.149203	0.0027248	1
ECsFrMsTh	ETrSbTrWd	Macleay's Honeyeater	0.0061932	0.434085	0.168565	0	1
ECsFrMsTh	ETrSbTrWd	Orange-footed Scrubfowl	0.00614174	0.418304	0.160592	0	0.990913
ECsFrMsTh	ETrSbTrWd	Grey Butcherbird	0.0061269	0.424586	0	0.163488	0.917093
ECsFrMsTh	ETrSbTrWd	Rose-crowned Fruit-Dove	0.00595842	0.418816	0.158314	0	1
ECsFrMsTh	ETrSbTrWd	Australian Brush-turkey	0.00579707	0.368327	0.121868	0.0108992	0.316365
ECsFrMsTh	ETrSbTrWd	Dollarbird	0.00499399	0.360852	0.0432802	0.0899183	0.956649
ECsFrMsTh	ETrSbTrWd	Olive-backed Oriole	0.00492793	0.367129	0.0273349	0.106267	0.998163
ECsFrMsTh	ETrSbTrWd	Metallic Starling	0.00486282	0.360696	0.124146	0	0.52288
ECsFrMsTh	ETrSbTrWd	Pied Currawong	0.00474195	0.34869	0.0125285	0.108992	1
ECsFrMsTh	ETrSbTrWd	Yellow-faced Honeyeater	0.00470486	0.368124	0.00113895	0.125341	0.755463
ECsFrMsTh	ETrSbTrWd	Rufous Fantail	0.00461426	0.348764	0.113895	0.00544959	1
ECsFrMsTh	ETrSbTrWd	Brown-backed Honeyeater	0.00437521	0.364201	0.109339	0.0190736	1
ECsFrMsTh	ETrSbTrWd	Cicadabird	0.00421777	0.333481	0.0694761	0.0463215	0.938321
ECsFrMsTh	ETrSbTrWd	Tropical Scrubwren	0.00375562	0.31679	0.0979499	0	1
ECsFrMsTh	ETrSbTrWd	Little Bronze-Cuckoo	0.00375446	0.321822	0.0968109	0.00544959	0.814399
ECsFrMsTh	ETrSbTrWd	Brown-capped Emerald-Dove	0.00316472	0.290193	0.0831435	0	0.822461
ECsFrMsTh	ETrSbTrWd	Eastern Koel	0.00310997	0.277312	0.0216401	0.0599455	0.953349
ECsFrMsTh	ETrSbTrWd	Australian Swiftlet	0.00294904	0.273184	0.0751708	0	0.276303
ECsFrMsTh	ETrSbTrWd	Superb Fruit-Dove	0.00291722	0.265765	0.071754	0	1
ECsFrMsTh	ETrSbTrWd	Comb-crested Jacana	0.0027531	0.292164	0.0820046	0	0.98456
ECsFrMsTh	ETrSbTrWd	Lovely Fairy-wren	0.00249265	0.244011	0.0615034	0	0.989396
ECsFrMsTh	ETrSbTrWd	Noisy Pitta	0.00244871	0.256921	0.0660592	0	1
ECsFrMsTh	ETrSbTrWd	Magnificent Riflebird	0.00223907	0.222848	0.0512528	0	0.988295
ECsFrMsTh	ETrSbTrWd	Large-billed Scrubwren	0.00222028	0.224258	0.0523918	0	1
ECsFrMsTh	ETrSbTrWd	Double-eyed Fig-Parrot	0.00218073	0.240413	0.0580866	0	0.920216
ECsFrMsTh	ETrSbTrWd	Green Pygmy-goose	0.00216563	0.257956	0.0649203	0	0.996885
ECsFrMsTh	ETrSbTrWd	Golden Whistler	0.00199	0.237396	0.00455581	0.0517711	0.998538
ECsFrMsTh	ETrSbTrWd	Red-browed Finch	0.00190577	0.22287	0.0387244	0.013624	0.996764
ECsFrMsTh	ETrSbTrWd	Tawny-breasted Honeyeater	0.00184915	0.208248	0.0444191	0	1
ECsFrMsTh	ETrSbTrWd	Spotted Dove	0.00167829	0.199169	0.0148064	0.027248	1
ECsFrMsTh	ETrSbTrWd	Squatter Pigeon	0.00154455	0.207603	0	0.0435967	0.970983
ECsFrMsTh	ETrSbTrWd	Little Lorikeet	0.00153914	0.189869	0.0022779	0.0354223	0.976578
ECsFrMsTh	ETrSbTrWd	Spotted Catbird	0.001507	0.184083	0.0364465	0	0.296829
ECsFrMsTh	ETrSbTrWd	Brown Cuckoo-Dove	0.00147118	0.182606	0.0307517	0.00544959	0.989124
ECsFrMsTh	ETrSbTrWd	Buff-breasted Paradise-Kingfisher	0.001303	0.178081	0.0330296	0	1
ECsFrMsTh	ETrSbTrWd	Pale-yellow Robin	0.00128803	0.173273	0.0318907	0	1
ECsFrMsTh	ETrSbTrWd	Victoria's Riflebird	0.00124411	0.174547	0.0318907	0	0.988574
ECsFrMsTh	ETrSbTrWd	Common Bronzewing	0.00115545	0.177395	0.0022779	0.0299728	0.999778
ECsFrMsTh	ETrSbTrWd	Australian Wood Duck	0.00114817	0.178206	0	0.0326975	0.837153
ECsFrMsTh	ETrSbTrWd	Fan-tailed Cuckoo	0.001025	0.162272	0.00911162	0.0190736	0.739227
ECsFrMsTh	ETrSbTrWd	Yellow-breasted Boatbill	0.00092445	0.158173	0.0261959	0	0.988851
ECsFrMsTh	ETrSbTrWd	White-streaked Honeyeater	0.00091433	0.144941	0.0205011	0.0027248	1
ECsFrMsTh	ETrSbTrWd	Eastern Rosella	0.000833198	0.135467	0	0.0190736	1
ECsFrMsTh	ETrSbTrWd	Topknot Pigeon	0.000799511	0.127531	0.0102506	0.00817439	0.988009
ECsFrMsTh	ETrSbTrWd	Trumpet Manucode	0.000794244	0.139479	0.0205011	0	0.999978
ECsFrMsTh	ETrSbTrWd	Australian King-Parrot	0.000779006	0.134234	0.00569476	0.013624	0.335864
ECsFrMsTh	ETrSbTrWd	Spotted Pardalote	0.000763998	0.146024	0	0.0217984	0.998891
ECsFrMsTh	ETrSbTrWd	Golden-shouldered Parrot	0.00053211	0.113737	0	0.013624	1
ECsFrMsTh	ETrSbTrWd	White-winged Chough	0.000497543	0.112352	0	0.013624	0.907137
ECsFrMsTh	ETrSbTrWd	Eastern Yellow Robin	0.000406707	0.100654	0.0022779	0.00817439	0.94908
ECsFrMsTh	ETrSbTrWd	Satin Flycatcher	0.000380353	0.0903695	0.00341686	0.00544959	0.99533
ECsFrMsTh	ETrSbTrWd	Eastern Spinebill	0.000294147	0.0893324	0	0.00817439	0.0906519
ECsFrMsTh	ETrSbTrWd	White-headed Pigeon	0.000284423	0.0809809	0.0022779	0.00544959	0.893287
ECsFrMsTh	ETrSbTrWd	Buff-rumped Thornbill	0.000284204	0.0873753	0	0.00817439	0.0646911
ECsFrMsTh	ETrSbTrWd	Rose Robin	0.00026768	0.0890024	0	0.00817439	0.999511
ECsFrMsTh	ETrSbTrWd	Speckled Warbler	0.000182547	0.0727658	0	0.00544959	1
ECsFrMsTh	ETrSbTrWd	Silver Gull	0.00210956	0.202178	0.0318907	0.0108992	0.853691
ECsFrMsTh	ETrSbTrWd	Whimbrel	0.00109859	0.173541	0.0307517	0	0.997555
ECsFrMsTh	ETrSbTrWd	Palm Cockatoo	0.000981775	0.146139	0.0205011	0.0027248	1
ECsFrMsTh	ETrSbTrWd	Barn Owl	0.000518916	0.125152	0	0.0163488	1
ECsFrMsTh	ETrSbTrWd	Brown Gerygone	0.000495992	0.111161	0.0102506	0.0027248	0.974168
ECsFrMsTh	ETrSbTrWd	Fuscous Honeyeater	0.000387442	0.0930799	0.00113895	0.00817439	1
ECsFrMsTh	ETrSbTrWd	White-throated Needletail	0.000345249	0.0876795	0	0.00817439	0.983136
ECsFrMsTh	ETrSbTrWd	Glossy Black-Cockatoo	0.000292724	0.0717274	0	0.00544959	0.766074
ECsFrMsTh	ETrSbTrWd	White-throated Nightjar	0.000231492	0.0689363	0	0.00544959	0.955843
ECsFrMsTh	ETrSbTrWd	Yellow-tailed Black-Cockatoo	0.000229181	0.0723869	0	0.00544959	1
ECsFrMsTh	ETrSbTrWd	Black-backed Butcherbird	0.00273872	0.260714	0.00113895	0.0681199	0.913897
ECsFrMsTh	ETrSbTrWd	Channel-billed Cuckoo	0.00187976	0.208069	0.0159453	0.0299728	1
ECsFrMsTh	ETrSbTrWd	Frilled Monarch	0.000812798	0.135123	0.0193622	0	0.626467
ECsFrMsTh	ETrSbTrWd	Black-winged Monarch	0.000495986	0.114447	0.0136674	0	0.994516
ECsFrMsTh	ETrSbTrWd	Eclectus Parrot	0.000774215	0.127388	0.0170843	0	0.937257
ECsFrMsTh	ETrSbTrWd	White-naped Honeyeater	0.000384923	0.0932028	0.00113895	0.00817439	0.9923
ECsFrMsTh	ETrSbTrWd	Lewin's Honeyeater	0.000384168	0.0982067	0.00455581	0.00544959	0.991387
ECsFrMsTh	ETrSbTrWd	Bridled Honeyeater	0.000479976	0.104422	0.00911162	0.0027248	0.697541
ECsFrMsTh	ETrSbTrWd	Yellow Honeyeater	0.00507042	0.380619	0.0307517	0.111717	1
ECsFrMsTh	ETrSbTrWd	Black-faced Monarch	0.000789462	0.138157	0.0182232	0.0027248	0.99468
ECsFrMsTh	ETrSbTrWd	Yellow-billed Kingfisher	0.000510431	0.109858	0.0125285	0	1
ECsFrMsTh	ETrSbTrWd	Eastern Whipbird	0.000507717	0.106427	0.0125285	0	1
ECsFrMsTh	ETrSbTrWd	Powerful Owl	0.000150539	0.0505981	0	0.0027248	0.997229
ECsFrMsTh	ETrSbTrWd	Pacific Black Duck	0.00195441	0.237671	0.0250569	0.0326975	0.422558
ECsFrMsTh	ETrSbTrWd	White-faced Robin	0.000765227	0.127908	0.0170843	0	1
ECsFrMsTh	ETrSbTrWd	Painted Button-quail	0.000150539	0.0505981	0	0.0027248	1
ECsFrMsTh	ETrSbTrWd	King Quail	9.91e-05	0.0514849	0	0.0027248	1
ECsFrMsTh	ETrSbTrWd	Osprey	0.00191	0.194717	0.023918	0.0163488	0.998805
ECsFrMsTh	ETrSbTrWd	Bassian Thrush	0.000142185	0.0507605	0	0.0027248	1
ECsFrMsTh	ETrSbTrWd	Little Wattlebird	0.00010292	0.0514282	0	0.0027248	0.470027
ECsFrMsTh	ETrSbTrWd	Spotted Whistling-Duck	0.000242301	0.0949307	0.00911162	0	0.928737
ECsFrMsTh	ETrSbTrWd	Crested Tern	0.000464382	0.103301	0.00569476	0.00544959	1
ECsFrMsTh	ETrSbTrWd	Papuan Frogmouth	0.000461564	0.097364	0.0102506	0	1
ECsFrMsTh	ETrSbTrWd	Shining Bronze-Cuckoo	0.000375042	0.100568	0.00797267	0.0027248	0.810332
ECsFrMsTh	ETrSbTrWd	Striped Honeyeater	8.1e-05	0.0517278	0	0.0027248	1
ECsFrMsTh	ETrSbTrWd	Barred Cuckoo-shrike	0.000524323	0.107846	0.0136674	0	0.899455
ECsFrMsTh	ETrSbTrWd	Pied Monarch	0.000366634	0.0900825	0.00911162	0	0.618664
ECsFrMsTh	ETrSbTrWd	Red-cheeked Parrot	0.000311108	0.0873087	0.00797267	0	0.968251
ECsFrMsTh	ETrSbTrWd	Grey-headed Robin	0.000365762	0.0921214	0.00911162	0	0.981629
ECsFrMsTh	ETrSbTrWd	Chestnut-breasted Cuckoo	0.000409856	0.103553	0.0113895	0	0.73369
ECsFrMsTh	ETrSbTrWd	Eastern Reef Egret	0.000691658	0.122399	0.0159453	0	0.942459
ECsFrMsTh	ETrSbTrWd	Yellow-throated Miner	0.0024421	0.241649	0	0.0599455	0.990428
ECsFrMsTh	ETrSbTrWd	White-eared Monarch	0.000315211	0.0855202	0.00797267	0	0.776475
ECsFrMsTh	ETrSbTrWd	Red-necked Crake	0.000250661	0.0864526	0.00797267	0	1
ECsFrMsTh	ETrSbTrWd	Grey Whistler	0.00324406	0.290762	0.0820046	0.0027248	0.998718
ECsFrMsTh	ETrSbTrWd	Dusky Moorhen	0.000298063	0.0886973	0	0.00817439	0.964864
ECsFrMsTh	ETrSbTrWd	Northern Scrub-robin	0.000227848	0.0738789	0.00569476	0	0.934972
ECsFrMsTh	ETrSbTrWd	Yellow-billed Spoonbill	0.000198106	0.0739148	0.00569476	0	1
ECsFrMsTh	NCsFrMsTh	Rainbow Lorikeet	0.0179969	0.881244	0.464692	0.0296827	1
ECsFrMsTh	NCsFrMsTh	White-gaped Honeyeater	0.0176591	0.829552	0.00341686	0.438076	1
ECsFrMsTh	NCsFrMsTh	Red-collared Lorikeet	0.0103282	0.545413	0	0.247697	1
ECsFrMsTh	NCsFrMsTh	Macleay's Honeyeater	0.00620664	0.436818	0.168565	0.00204708	1
ECsFrMsTh	NCsFrMsTh	Australasian Figbird	0.0170093	0.795458	0.363326	0.199591	1
ECsFrMsTh	NCsFrMsTh	Silvereye	0.00587136	0.403413	0.150342	0	1
ECsFrMsTh	NCsFrMsTh	Spectacled Monarch	0.00636874	0.411942	0.149203	0.011259	1
ECsFrMsTh	NCsFrMsTh	Forest Kingfisher	0.00857687	0.51243	0.0546697	0.190379	1
ECsFrMsTh	NCsFrMsTh	Scaly-breasted Lorikeet	0.00459806	0.377829	0.121868	0.0122825	1
ECsFrMsTh	NCsFrMsTh	Tropical Scrubwren	0.00374256	0.317451	0.0979499	0	1
ECsFrMsTh	NCsFrMsTh	Northern Fantail	0.0109795	0.590338	0.124146	0.204708	1
ECsFrMsTh	NCsFrMsTh	Australian White Ibis	0.00364075	0.308648	0.0113895	0.0839304	1
ECsFrMsTh	NCsFrMsTh	Rufous Fantail	0.0057056	0.395773	0.113895	0.0419652	1
ECsFrMsTh	NCsFrMsTh	Yellow Honeyeater	0.00478367	0.353908	0.0307517	0.0951894	1
ECsFrMsTh	NCsFrMsTh	Bar-breasted Honeyeater	0.00274965	0.26161	0.00341686	0.0655067	1
ECsFrMsTh	NCsFrMsTh	Brown-backed Honeyeater	0.00526375	0.403968	0.109339	0.0501535	1
ECsFrMsTh	NCsFrMsTh	Large-billed Scrubwren	0.00226144	0.226766	0.0523918	0.00102354	1
ECsFrMsTh	NCsFrMsTh	Tawny-breasted Honeyeater	0.0019169	0.213324	0.0444191	0.00204708	1
ECsFrMsTh	NCsFrMsTh	Masked Lapwing	0.0071767	0.442055	0.0774487	0.117707	1
ECsFrMsTh	NCsFrMsTh	Buff-breasted Paradise-Kingfisher	0.00129824	0.178445	0.0330296	0	1
ECsFrMsTh	NCsFrMsTh	Pale-yellow Robin	0.00128294	0.173673	0.0318907	0	1
ECsFrMsTh	NCsFrMsTh	White-streaked Honeyeater	0.000781418	0.136464	0.0205011	0	1
ECsFrMsTh	NCsFrMsTh	Radjah Shelduck	0.00152163	0.198423	0.0113895	0.0296827	1
ECsFrMsTh	NCsFrMsTh	White-faced Robin	0.000816372	0.131664	0.0170843	0.00102354	1
ECsFrMsTh	NCsFrMsTh	Collared Kingfisher	0.000919851	0.159795	0.00569476	0.0204708	1
ECsFrMsTh	NCsFrMsTh	Yellow-billed Kingfisher	0.000508562	0.110055	0.0125285	0	1
ECsFrMsTh	NCsFrMsTh	Red-necked Crake	0.000250042	0.0865652	0.00797267	0	1
ECsFrMsTh	NCsFrMsTh	Grey-tailed Tattler	0.000296076	0.0861259	0.00569476	0.00204708	1
ECsFrMsTh	NCsFrMsTh	Crested Tern	0.000358766	0.091624	0.00569476	0.00307062	1
ECsFrMsTh	NCsFrMsTh	Little Tern	7.31e-05	0.0472707	0.0022779	0	1
ECsFrMsTh	NCsFrMsTh	Tooth-billed Bowerbird	4.71e-05	0.0333158	0.00113895	0	1
ECsFrMsTh	NCsFrMsTh	Satin Bowerbird	2.01e-05	0.0336727	0.00113895	0	0.99992
ECsFrMsTh	NCsFrMsTh	Fawn-breasted Bowerbird	0.00024881	0.0735379	0.00569476	0	0.999823
ECsFrMsTh	NCsFrMsTh	Superb Fruit-Dove	0.0029752	0.269402	0.071754	0.00204708	0.999789
ECsFrMsTh	NCsFrMsTh	Rose-crowned Fruit-Dove	0.00743552	0.479402	0.158314	0.0583419	0.999752
ECsFrMsTh	NCsFrMsTh	Wompoo Fruit-Dove	0.00814044	0.487321	0.20615	0.00102354	0.999715
ECsFrMsTh	NCsFrMsTh	Eastern Whipbird	0.000505609	0.106683	0.0125285	0	0.99964
ECsFrMsTh	NCsFrMsTh	Palm Cockatoo	0.000872336	0.141707	0.0205011	0.00102354	0.99948
ECsFrMsTh	NCsFrMsTh	White-browed Robin	0.00158564	0.211133	0.0148064	0.0317298	0.999215
ECsFrMsTh	NCsFrMsTh	Papuan Frogmouth	0.000459378	0.097621	0.0102506	0	0.99907
ECsFrMsTh	NCsFrMsTh	Yellow-billed Spoonbill	0.000197558	0.0740098	0.00569476	0	0.998642
ECsFrMsTh	NCsFrMsTh	Noisy Pitta	0.00248278	0.260656	0.0660592	0.00204708	0.998587
ECsFrMsTh	NCsFrMsTh	Rainbow Pitta	0.00113905	0.167984	0	0.0296827	0.998529
ECsFrMsTh	NCsFrMsTh	Red-bellied Pitta	0.000139492	0.0577756	0.00341686	0	0.998471
ECsFrMsTh	NCsFrMsTh	Trumpet Manucode	0.00079145	0.139733	0.0205011	0	0.998356
ECsFrMsTh	NCsFrMsTh	Helmeted Friarbird	0.0203477	0.927188	0.498861	0.0798362	0.998182
ECsFrMsTh	NCsFrMsTh	Mangrove Robin	0.000623182	0.119539	0	0.0153531	0.997311
ECsFrMsTh	NCsFrMsTh	Osprey	0.00223554	0.216982	0.023918	0.0266121	0.996655
ECsFrMsTh	NCsFrMsTh	Grey Whistler	0.00569473	0.396703	0.0820046	0.0767656	0.996556
ECsFrMsTh	NCsFrMsTh	Mangrove Golden Whistler	0.000738503	0.129135	0	0.0174002	0.996254
ECsFrMsTh	NCsFrMsTh	Chowchilla	4.71e-05	0.0333158	0.00113895	0	0.99605
ECsFrMsTh	NCsFrMsTh	Yellow Oriole	0.0209131	0.958035	0.527335	0.282497	0.995841
ECsFrMsTh	NCsFrMsTh	Whimbrel	0.00119845	0.182069	0.0307517	0.00307062	0.99527
ECsFrMsTh	NCsFrMsTh	Eastern Curlew	0.000201864	0.0698325	0.00113895	0.00409417	0.995027
ECsFrMsTh	NCsFrMsTh	Green Pygmy-goose	0.00232264	0.264252	0.0649203	0.00409417	0.994493
ECsFrMsTh	NCsFrMsTh	Red-browed Finch	0.00158134	0.205727	0.0387244	0.00511771	0.994342
ECsFrMsTh	NCsFrMsTh	Dusky Honeyeater	0.0156205	0.760396	0.34738	0.152508	0.993548
ECsFrMsTh	NCsFrMsTh	Red-headed Honeyeater	0.00353103	0.293479	0.00113895	0.0849539	0.99338
ECsFrMsTh	NCsFrMsTh	Broad-billed Flycatcher	0.000659156	0.119544	0	0.0153531	0.993211
ECsFrMsTh	NCsFrMsTh	Leaden Flycatcher	0.0105608	0.571588	0.130979	0.18219	0.993038
ECsFrMsTh	NCsFrMsTh	Shining Flycatcher	0.00978023	0.559099	0.146925	0.153531	0.992484
ECsFrMsTh	NCsFrMsTh	Black-faced Monarch	0.000771078	0.140757	0.0182232	0.00307062	0.991903
ECsFrMsTh	NCsFrMsTh	Black-winged Monarch	0.000494477	0.114622	0.0136674	0	0.991698
ECsFrMsTh	NCsFrMsTh	Graceful Honeyeater	0.00931096	0.509378	0.219818	0.00409417	0.991059
ECsFrMsTh	NCsFrMsTh	Lemon-bellied Flycatcher	0.0102822	0.56243	0.0136674	0.250768	0.99062
ECsFrMsTh	NCsFrMsTh	Rainbow Bee-eater	0.017827	0.823441	0.191344	0.39304	0.989947
ECsFrMsTh	NCsFrMsTh	Black Butcherbird	0.010866	0.598052	0.259681	0.0470829	0.989491
ECsFrMsTh	NCsFrMsTh	White-throated Honeyeater	0.0155807	0.745331	0.199317	0.308086	0.988793
ECsFrMsTh	NCsFrMsTh	Yellow-spotted Honeyeater	0.0348518	1.81179	0.830296	0.00614125	0.98855
ECsFrMsTh	NCsFrMsTh	Lewin's Honeyeater	0.000232473	0.073642	0.00455581	0.00102354	0.988305
ECsFrMsTh	NCsFrMsTh	Orange-footed Scrubfowl	0.00956874	0.546962	0.160592	0.126919	0.98779
ECsFrMsTh	NCsFrMsTh	Lovely Fairy-wren	0.00264826	0.253972	0.0615034	0.00511771	0.986187
ECsFrMsTh	NCsFrMsTh	Brown Cuckoo-Dove	0.00129146	0.179548	0.0307517	0.00409417	0.985903
ECsFrMsTh	NCsFrMsTh	Yellow-breasted Boatbill	0.00092168	0.158426	0.0261959	0	0.985617
ECsFrMsTh	NCsFrMsTh	Victoria's Riflebird	0.00123963	0.174887	0.0318907	0	0.985324
ECsFrMsTh	NCsFrMsTh	Magnificent Riflebird	0.00222919	0.223391	0.0512528	0	0.985023
ECsFrMsTh	NCsFrMsTh	Topknot Pigeon	0.000534665	0.110397	0.0102506	0.00409417	0.984715
ECsFrMsTh	NCsFrMsTh	Nutmeg Mannikin	0.000357649	0.0933741	0	0.00921187	0.984051
ECsFrMsTh	NCsFrMsTh	Chestnut-breasted Mannikin	0.0015087	0.193614	0.00113895	0.037871	0.983361
ECsFrMsTh	NCsFrMsTh	Brown Honeyeater	0.0178787	0.821962	0.0113895	0.432958	0.982658
ECsFrMsTh	NCsFrMsTh	Varied Triller	0.0219275	0.974204	0.561503	0.328557	0.981927
ECsFrMsTh	NCsFrMsTh	Yellow-legged Flycatcher	0.000151417	0.0538315	0.00341686	0	0.981554
ECsFrMsTh	NCsFrMsTh	Black Bittern	0.000624205	0.124747	0.0102506	0.00614125	0.981175
ECsFrMsTh	NCsFrMsTh	Comb-crested Jacana	0.00296244	0.303796	0.0820046	0.00716479	0.980779
ECsFrMsTh	NCsFrMsTh	Welcome Swallow	0.0023789	0.243758	0.0284738	0.0337769	0.979553
ECsFrMsTh	NCsFrMsTh	Grey-headed Robin	0.000364361	0.0923195	0.00911162	0	0.977436
ECsFrMsTh	NCsFrMsTh	Brahminy Kite	0.00200467	0.221491	0.0136674	0.037871	0.975589
ECsFrMsTh	NCsFrMsTh	White-bellied Sea-Eagle	0.00202482	0.212761	0.0159453	0.0327533	0.975118
ECsFrMsTh	NCsFrMsTh	Australian Pied Oystercatcher	0.000193123	0.0662001	0.00455581	0	0.974644
ECsFrMsTh	NCsFrMsTh	Green-backed Honeyeater	0.000205129	0.0663513	0.00455581	0	0.972139
ECsFrMsTh	NCsFrMsTh	Fairy Gerygone	0.0103318	0.565948	0.259681	0.00204708	0.97005
ECsFrMsTh	NCsFrMsTh	Brown Gerygone	0.000369016	0.0998129	0.0102506	0	0.968968
ECsFrMsTh	NCsFrMsTh	Large-billed Gerygone	0.00794516	0.501558	0.192483	0.0368475	0.968403
ECsFrMsTh	NCsFrMsTh	Mangrove Gerygone	0.000974469	0.149429	0	0.0235415	0.967829
ECsFrMsTh	NCsFrMsTh	Green-backed Gerygone	0.00269558	0.266654	0	0.0716479	0.96667
ECsFrMsTh	NCsFrMsTh	Bar-shouldered Dove	0.0213719	0.93306	0.501139	0.574207	0.963576
ECsFrMsTh	NCsFrMsTh	Red-cheeked Parrot	0.000310044	0.0874559	0.00797267	0	0.962291
ECsFrMsTh	NCsFrMsTh	Varied Honeyeater	0.000321831	0.0848394	0.00569476	0.00204708	0.959635
ECsFrMsTh	NCsFrMsTh	Mangrove Honeyeater	0.000224261	0.069989	0	0.00511771	0.958936
ECsFrMsTh	NCsFrMsTh	Great Frigatebird	8.8e-05	0.0427907	0.0022779	0	0.956011
ECsFrMsTh	NCsFrMsTh	Dollarbird	0.00369899	0.302148	0.0432802	0.0522006	0.9482
ECsFrMsTh	NCsFrMsTh	Chestnut Rail	0.000229717	0.0762147	0	0.00614125	0.945395
ECsFrMsTh	NCsFrMsTh	Eastern Koel	0.00231777	0.245196	0.0216401	0.0419652	0.944443
ECsFrMsTh	NCsFrMsTh	Beach Stone-curlew	0.000549218	0.1131	0.00683371	0.00716479	0.943463
ECsFrMsTh	NCsFrMsTh	Eastern Reef Egret	0.000967615	0.150355	0.0159453	0.00818833	0.931919
ECsFrMsTh	NCsFrMsTh	Pied Heron	0.000304254	0.0885033	0.00113895	0.00716479	0.930806
ECsFrMsTh	NCsFrMsTh	Cicadabird	0.00285751	0.285299	0.0694761	0.0122825	0.927253
ECsFrMsTh	NCsFrMsTh	Eclectus Parrot	0.000822138	0.13133	0.0170843	0.00102354	0.925973
ECsFrMsTh	NCsFrMsTh	Torresian Imperial-Pigeon	0.0105493	0.585561	0.189066	0.135107	0.924672
ECsFrMsTh	NCsFrMsTh	Northern Scrub-robin	0.000227044	0.0740029	0.00569476	0	0.923359
ECsFrMsTh	NCsFrMsTh	Spangled Drongo	0.017367	0.831184	0.361048	0.273286	0.920674
ECsFrMsTh	NCsFrMsTh	Mistletoebird	0.0233961	1.065	0.612756	0.190379	0.919307
ECsFrMsTh	NCsFrMsTh	Spotted Whistling-Duck	0.000241902	0.0949922	0.00911162	0	0.916521
ECsFrMsTh	NCsFrMsTh	Double-eyed Fig-Parrot	0.002288	0.246345	0.0580866	0.00307062	0.907255
ECsFrMsTh	NCsFrMsTh	White-bellied Cuckoo-shrike	0.0129204	0.657692	0.169704	0.236438	0.890553
ECsFrMsTh	NCsFrMsTh	Barred Cuckoo-shrike	0.000568987	0.112559	0.0136674	0.00102354	0.883939
ECsFrMsTh	NCsFrMsTh	Rufous-banded Honeyeater	0.00399992	0.328141	0	0.104401	0.87937
ECsFrMsTh	NCsFrMsTh	Little Shrike-thrush	0.0229519	1.01796	0.559226	0.0890481	0.872293
ECsFrMsTh	NCsFrMsTh	Bower's Shrike-thrush	8.6e-05	0.0470022	0.0022779	0	0.867192
ECsFrMsTh	NCsFrMsTh	Olive-backed Sunbird	0.0207709	0.915231	0.489749	0.116684	0.845671
ECsFrMsTh	NCsFrMsTh	Silver Gull	0.00265064	0.237798	0.0318907	0.0276356	0.833702
ECsFrMsTh	NCsFrMsTh	Red-capped Plover	0.000234114	0.0707306	0.00113895	0.00409417	0.81002
ECsFrMsTh	NCsFrMsTh	Greater Sand Plover	8.06e-05	0.0459035	0.00113895	0.00102354	0.806504
ECsFrMsTh	NCsFrMsTh	Brown-capped Emerald-Dove	0.00359036	0.312497	0.0831435	0.0143296	0.802875
ECsFrMsTh	NCsFrMsTh	Little Bronze-Cuckoo	0.00516288	0.385627	0.0968109	0.0522006	0.795253
ECsFrMsTh	NCsFrMsTh	Shining Bronze-Cuckoo	0.000318245	0.0921375	0.00797267	0.00102354	0.791219
ECsFrMsTh	NCsFrMsTh	Little Kingfisher	0.000501962	0.114615	0.00911162	0.00511771	0.783014
ECsFrMsTh	NCsFrMsTh	Azure Kingfisher	0.00307823	0.29058	0.0432802	0.0450358	0.778855
ECsFrMsTh	NCsFrMsTh	Pheasant Coucal	0.00697605	0.440502	0.0683371	0.125896	0.77046
ECsFrMsTh	NCsFrMsTh	Southern Cassowary	8.22e-05	0.0449059	0.0022779	0	0.766185
ECsFrMsTh	NCsFrMsTh	White-eared Monarch	0.00035717	0.0912436	0.00797267	0.00102354	0.761895
ECsFrMsTh	NCsFrMsTh	Large-tailed Nightjar	0.000305159	0.0889643	0.0022779	0.00614125	0.757465
ECsFrMsTh	NCsFrMsTh	Sharp-tailed Sandpiper	0.000171075	0.0632486	0.00113895	0.00307062	0.739175
ECsFrMsTh	NCsFrMsTh	Brush Cuckoo	0.00672154	0.43812	0.094533	0.09826	0.733922
ECsFrMsTh	NCsFrMsTh	Fan-tailed Cuckoo	0.000570748	0.123508	0.00911162	0.00716479	0.728457
ECsFrMsTh	NCsFrMsTh	Chestnut-breasted Cuckoo	0.000464091	0.107171	0.0113895	0.00102354	0.722804
ECsFrMsTh	NCsFrMsTh	Sulphur-crested Cockatoo	0.016086	0.73689	0.314351	0.18219	0.711009
ECsFrMsTh	NCsFrMsTh	Striated Heron	0.000812263	0.140151	0.00569476	0.0153531	0.704995
ECsFrMsTh	NCsFrMsTh	Bush Stone-curlew	0.00169189	0.216141	0.00569476	0.0429887	0.698773
ECsFrMsTh	NCsFrMsTh	Cattle Egret	0.000783238	0.14107	0.0022779	0.0194473	0.692409
ECsFrMsTh	NCsFrMsTh	Bridled Honeyeater	0.00037727	0.0913993	0.00911162	0	0.685903
ECsFrMsTh	NCsFrMsTh	Pacific Baza	0.000881922	0.147193	0.0125285	0.011259	0.665801
ECsFrMsTh	NCsFrMsTh	White-breasted Woodswallow	0.00516164	0.376697	0.0330296	0.108495	0.636836
ECsFrMsTh	NCsFrMsTh	Frilled Monarch	0.00085817	0.138867	0.0193622	0.00102354	0.613577
ECsFrMsTh	NCsFrMsTh	Pied Monarch	0.000365094	0.0903047	0.00911162	0	0.605607
ECsFrMsTh	NCsFrMsTh	Metallic Starling	0.00494778	0.365031	0.124146	0.00307062	0.50938
ECsFrMsTh	NCsFrMsTh	Australasian Pipit	0.000528825	0.112289	0	0.013306	0.474029
ECsFrMsTh	NCsFrMsTh	Magpie Goose	0.00166654	0.213368	0.0136674	0.0337769	0.449912
ECsFrMsTh	NCsFrMsTh	Pale-vented Bush-hen	0.000213017	0.0713893	0.00455581	0.00102354	0.374547
ECsFrMsTh	NCsFrMsTh	Australian Brush-turkey	0.00556998	0.362161	0.121868	0.00511771	0.316896
ECsFrMsTh	NCsFrMsTh	Spotted Catbird	0.00150059	0.184556	0.0364465	0	0.296721
ECsFrMsTh	NCsFrMsTh	Australian Swiftlet	0.00324882	0.288874	0.0751708	0.00921187	0.276354
ECsFrMsTh	NCsFrMsTh	Common Sandpiper	0.00117385	0.158241	0.0193622	0.00716479	0.235368
ECsFrMsTh	NCsFrMsTh	Common Myna	0.000483245	0.110921	0.00569476	0.00716479	0.189858
ECsFrMsTh	NCsFrMsTh	Grey Goshawk	0.000559081	0.114062	0.00911162	0.00511771	0.166128
ECsFrMsTh	NSv	Rainbow Lorikeet	0.016146	0.873777	0.464692	0	1
ECsFrMsTh	NSv	Macleay's Honeyeater	0.00561457	0.433628	0.168565	0	1
ECsFrMsTh	NSv	Silvereye	0.00530755	0.402379	0.150342	0	1
ECsFrMsTh	NSv	Scaly-breasted Lorikeet	0.003867	0.361972	0.121868	0	1
ECsFrMsTh	NSv	Zebra Finch	0.00199299	0.24362	0	0.0596306	1
ECsFrMsTh	NSv	Red-backed Kingfisher	0.00181795	0.235609	0.00113895	0.055409	1
ECsFrMsTh	NSv	Tawny-breasted Honeyeater	0.00165754	0.207927	0.0444191	0	1
ECsFrMsTh	NSv	Buff-breasted Paradise-Kingfisher	0.00117321	0.177981	0.0330296	0	1
ECsFrMsTh	NSv	Pale-yellow Robin	0.00115571	0.173324	0.0318907	0	1
ECsFrMsTh	NSv	White-streaked Honeyeater	0.000705936	0.136638	0.0205011	0	1
ECsFrMsTh	NSv	White-faced Robin	0.000681602	0.127578	0.0170843	0	1
ECsFrMsTh	NSv	Grey-tailed Tattler	0.000195601	0.0740049	0.00569476	0	1
ECsFrMsTh	NSv	Spectacled Monarch	0.00548418	0.398816	0.149203	0	0.999989
ECsFrMsTh	NSv	Yellow-billed Kingfisher	0.000459013	0.109588	0.0125285	0	0.999976
ECsFrMsTh	NSv	Little Tern	6.73e-05	0.0470991	0.0022779	0	0.999845
ECsFrMsTh	NSv	Australasian Figbird	0.0131297	0.710111	0.363326	0.00316623	0.999828
ECsFrMsTh	NSv	Large-billed Scrubwren	0.00198339	0.224251	0.0523918	0	0.999793
ECsFrMsTh	NSv	Tropical Scrubwren	0.00339012	0.316675	0.0979499	0	0.999775
ECsFrMsTh	NSv	Rufous Fantail	0.00399499	0.342867	0.113895	0.000527704	0.999696
ECsFrMsTh	NSv	Willie Wagtail	0.0213667	1.07124	0.00569476	0.580475	0.999652
ECsFrMsTh	NSv	Brown-backed Honeyeater	0.0034004	0.340042	0.109339	0	0.999599
ECsFrMsTh	NSv	Red-necked Crake	0.000229875	0.0864755	0.00797267	0	0.999539
ECsFrMsTh	NSv	Yellow-tinted Honeyeater	0.0158589	0.79389	0	0.419525	0.999301
ECsFrMsTh	NSv	Fawn-breasted Bowerbird	0.000222972	0.0732108	0.00569476	0	0.99915
ECsFrMsTh	NSv	Superb Fruit-Dove	0.0026172	0.265759	0.071754	0	0.999107
ECsFrMsTh	NSv	Rose-crowned Fruit-Dove	0.0053916	0.418239	0.158314	0	0.999063
ECsFrMsTh	NSv	Wompoo Fruit-Dove	0.00732562	0.485138	0.20615	0	0.999019
ECsFrMsTh	NSv	Eastern Whipbird	0.00045458	0.106527	0.0125285	0	0.998928
ECsFrMsTh	NSv	Palm Cockatoo	0.000750052	0.137916	0.0205011	0	0.998729
ECsFrMsTh	NSv	Grey-crowned Babbler	0.0108071	0.628244	0	0.305013	0.998623
ECsFrMsTh	NSv	Masked Finch	0.00335114	0.311019	0	0.0955145	0.998568
ECsFrMsTh	NSv	Long-tailed Finch	0.00787337	0.503913	0	0.22058	0.998453
ECsFrMsTh	NSv	Papuan Frogmouth	0.000410022	0.0973151	0.0102506	0	0.998212
ECsFrMsTh	NSv	Yellow-billed Spoonbill	0.000180556	0.0737736	0.00569476	0	0.99769
ECsFrMsTh	NSv	Noisy Pitta	0.00221771	0.256708	0.0660592	0	0.99762
ECsFrMsTh	NSv	Red-bellied Pitta	0.000125998	0.0574586	0.00341686	0	0.997462
ECsFrMsTh	NSv	Trumpet Manucode	0.000716171	0.139315	0.0205011	0	0.997299
ECsFrMsTh	NSv	Little Friarbird	0.0163808	0.838007	0.0113895	0.444855	0.997131
ECsFrMsTh	NSv	Helmeted Friarbird	0.0182005	0.922049	0.498861	0.00105541	0.997044
ECsFrMsTh	NSv	Rufous Whistler	0.0170986	0.874806	0.00569476	0.469657	0.994625
ECsFrMsTh	NSv	Yellow Oriole	0.0186213	0.982296	0.527335	0.014248	0.9937
ECsFrMsTh	NSv	Cockatiel	0.00282516	0.288534	0	0.0828496	0.993185
ECsFrMsTh	NSv	Whimbrel	0.00104189	0.177628	0.0307517	0.00158311	0.992835
ECsFrMsTh	NSv	Green Pygmy-goose	0.00202409	0.260353	0.0649203	0.00158311	0.991733
ECsFrMsTh	NSv	Red-browed Finch	0.00125785	0.193543	0.0387244	0	0.991543
ECsFrMsTh	NSv	Dusky Honeyeater	0.0123813	0.693052	0.34738	0.0121372	0.990558
ECsFrMsTh	NSv	Restless Flycatcher	0.0150476	0.792326	0	0.41847	0.989709
ECsFrMsTh	NSv	Black-faced Monarch	0.00061465	0.131645	0.0182232	0.000527704	0.988529
ECsFrMsTh	NSv	Black-winged Monarch	0.000450268	0.114294	0.0136674	0	0.988286
ECsFrMsTh	NSv	Graceful Honeyeater	0.00828387	0.504206	0.219818	0	0.987553
ECsFrMsTh	NSv	Jacky Winter	0.00431177	0.363041	0.00113895	0.124538	0.986757
ECsFrMsTh	NSv	Black Butcherbird	0.00896302	0.564787	0.259681	0.000527704	0.985644
ECsFrMsTh	NSv	Yellow-spotted Honeyeater	0.03143	1.80928	0.830296	0	0.984483
ECsFrMsTh	NSv	Orange-footed Scrubfowl	0.00555419	0.418788	0.160592	0.000527704	0.983568
ECsFrMsTh	NSv	Lovely Fairy-wren	0.00223591	0.244132	0.0615034	0	0.981613
ECsFrMsTh	NSv	Brown Cuckoo-Dove	0.00107481	0.169453	0.0307517	0	0.981263
ECsFrMsTh	NSv	Yellow-breasted Boatbill	0.000840245	0.158094	0.0261959	0	0.980911
ECsFrMsTh	NSv	Victoria's Riflebird	0.00112085	0.174412	0.0318907	0	0.980558
ECsFrMsTh	NSv	Magnificent Riflebird	0.00199582	0.222559	0.0512528	0	0.980202
ECsFrMsTh	NSv	Brown Honeyeater	0.0177616	0.893866	0.0113895	0.481266	0.977397
ECsFrMsTh	NSv	White-winged Triller	0.00910477	0.562625	0.00683371	0.25752	0.976958
ECsFrMsTh	NSv	Varied Triller	0.0206667	1.04213	0.561503	0.00949868	0.976518
ECsFrMsTh	NSv	Yellow-legged Flycatcher	0.000134342	0.0537833	0.00341686	0	0.97607
ECsFrMsTh	NSv	Comb-crested Jacana	0.00262735	0.298374	0.0820046	0.00422164	0.975141
ECsFrMsTh	NSv	Grey-headed Robin	0.00032864	0.0921121	0.00911162	0	0.971201
ECsFrMsTh	NSv	Australian Pied Oystercatcher	0.000185629	0.0690716	0.00455581	0.000527704	0.968041
ECsFrMsTh	NSv	Magpie-lark	0.0181038	0.923758	0.0375854	0.497625	0.965675
ECsFrMsTh	NSv	Green-backed Honeyeater	0.000183574	0.0659634	0.00455581	0	0.965035
ECsFrMsTh	NSv	Fairy Gerygone	0.00928987	0.56278	0.259681	0	0.96242
ECsFrMsTh	NSv	Brown Gerygone	0.00033645	0.0994516	0.0102506	0	0.961037
ECsFrMsTh	NSv	Large-billed Gerygone	0.00627781	0.471115	0.192483	0.00105541	0.960326
ECsFrMsTh	NSv	Peaceful Dove	0.0258953	1.30583	0.0990888	0.729815	0.955181
ECsFrMsTh	NSv	Bar-shouldered Dove	0.0186329	0.928367	0.501139	0.282322	0.954417
ECsFrMsTh	NSv	Diamond Dove	0.00548675	0.406467	0	0.153562	0.953636
ECsFrMsTh	NSv	Red-cheeked Parrot	0.000280765	0.0871344	0.00797267	0	0.952852
ECsFrMsTh	NSv	Singing Honeyeater	0.00581359	0.421002	0	0.162005	0.950417
ECsFrMsTh	NSv	Eastern Reef Egret	0.00061716	0.122308	0.0159453	0	0.916168
ECsFrMsTh	NSv	Cicadabird	0.00218871	0.265286	0.0694761	0	0.910515
ECsFrMsTh	NSv	Eclectus Parrot	0.000688388	0.12711	0.0170843	0	0.909075
ECsFrMsTh	NSv	Torresian Imperial-Pigeon	0.0064507	0.465547	0.189066	0.00263852	0.907629
ECsFrMsTh	NSv	Northern Scrub-robin	0.00020524	0.0736887	0.00569476	0	0.906125
ECsFrMsTh	NSv	Spangled Drongo	0.0123154	0.714517	0.361048	0.00369393	0.902966
ECsFrMsTh	NSv	Mistletoebird	0.0210512	1.05745	0.612756	0.197889	0.901346
ECsFrMsTh	NSv	Spotted Whistling-Duck	0.000225485	0.0947461	0.00911162	0	0.897997
ECsFrMsTh	NSv	Double-eyed Fig-Parrot	0.00197336	0.240123	0.0580866	0	0.887366
ECsFrMsTh	NSv	Barred Cuckoo-shrike	0.00046971	0.108485	0.0136674	0	0.862751
ECsFrMsTh	NSv	Rufous-throated Honeyeater	0.0109621	0.627793	0.00113895	0.305013	0.860529
ECsFrMsTh	NSv	Little Shrike-thrush	0.0208974	1.03076	0.559226	0.00105541	0.850945
ECsFrMsTh	NSv	Bower's Shrike-thrush	7.82e-05	0.046799	0.0022779	0	0.845499
ECsFrMsTh	NSv	Black-tailed Treecreeper	0.00276927	0.288903	0	0.0833773	0.839995
ECsFrMsTh	NSv	Olive-backed Sunbird	0.0185217	0.906367	0.489749	0	0.822257
ECsFrMsTh	NSv	Silver Gull	0.00151083	0.179854	0.0318907	0.00211082	0.809162
ECsFrMsTh	NSv	Brown-capped Emerald-Dove	0.00285898	0.289921	0.0831435	0	0.77575
ECsFrMsTh	NSv	Little Bronze-Cuckoo	0.00345769	0.325201	0.0968109	0.00791557	0.7675
ECsFrMsTh	NSv	Shining Bronze-Cuckoo	0.000277621	0.0893838	0.00797267	0.000527704	0.763338
ECsFrMsTh	NSv	Southern Cassowary	7.45e-05	0.044935	0.0022779	0	0.735218
ECsFrMsTh	NSv	White-eared Monarch	0.000283244	0.0855045	0.00797267	0	0.730101
ECsFrMsTh	NSv	Chestnut-breasted Cuckoo	0.000371941	0.103519	0.0113895	0	0.685571
ECsFrMsTh	NSv	Sulphur-crested Cockatoo	0.012795	0.676255	0.314351	0.0775726	0.673796
ECsFrMsTh	NSv	Bridled Honeyeater	0.000338793	0.091245	0.00911162	0	0.648474
ECsFrMsTh	NSv	Black-faced Woodswallow	0.0083529	0.532635	0	0.238522	0.577637
ECsFrMsTh	NSv	Frilled Monarch	0.000727423	0.134988	0.0193622	0	0.568408
ECsFrMsTh	NSv	Pied Monarch	0.000328156	0.0902092	0.00911162	0	0.55907
ECsFrMsTh	NSv	Metallic Starling	0.00438002	0.360572	0.124146	0	0.460893
ECsFrMsTh	NSv	Pale-vented Bush-hen	0.000166164	0.0646563	0.00455581	0	0.329872
ECsFrMsTh	NSv	Australian Brush-turkey	0.00482547	0.354405	0.121868	0	0.279463
ECsFrMsTh	NSv	Spotted Catbird	0.00134755	0.184265	0.0364465	0	0.261649
ECsFrMsTh	NSv	Australian Swiftlet	0.00265526	0.273217	0.0751708	0	0.243145
ECsFrMsTh	NSv	Common Sandpiper	0.000922157	0.147061	0.0193622	0.00369393	0.205323
ECsFrMsTh	TICY	Rufous Whistler	0.0328954	2.23023	0.00569476	0.887931	1
ECsFrMsTh	TICY	Little Friarbird	0.0309178	1.77161	0.0113895	0.810345	1
ECsFrMsTh	TICY	Yellow Oriole	0.0183216	0.999199	0.527335	0.0431034	1
ECsFrMsTh	TICY	Yellow Honeyeater	0.0195292	0.967768	0.0307517	0.508621	1
ECsFrMsTh	TICY	Helmeted Friarbird	0.017919	0.942293	0.498861	0.0431034	1
ECsFrMsTh	TICY	Noisy Friarbird	0.0172265	0.837589	0.00911162	0.431034	1
ECsFrMsTh	TICY	Striated Pardalote	0.0147109	0.819574	0.00455581	0.422414	1
ECsFrMsTh	TICY	Australasian Figbird	0.0128684	0.720426	0.363326	0	1
ECsFrMsTh	TICY	Forest Kingfisher	0.0137092	0.745642	0.0546697	0.362069	1
ECsFrMsTh	TICY	Dusky Honeyeater	0.012635	0.723428	0.34738	0.0517241	1
ECsFrMsTh	TICY	Wompoo Fruit-Dove	0.00720068	0.491354	0.20615	0	1
ECsFrMsTh	TICY	Varied Lorikeet	0.00576306	0.46071	0	0.181034	1
ECsFrMsTh	TICY	Macleay's Honeyeater	0.00553225	0.438059	0.168565	0	1
ECsFrMsTh	TICY	Silvereye	0.00521861	0.407136	0.150342	0	1
ECsFrMsTh	TICY	Rose-crowned Fruit-Dove	0.00553375	0.431826	0.158314	0.00862069	1
ECsFrMsTh	TICY	Spectacled Monarch	0.00538387	0.403974	0.149203	0	1
ECsFrMsTh	TICY	Rainbow Lorikeet	0.0196102	0.951308	0.464692	0.603448	1
ECsFrMsTh	TICY	Rufous Fantail	0.00391865	0.346123	0.113895	0	1
ECsFrMsTh	TICY	Northern Fantail	0.00958441	0.63761	0.124146	0.232759	1
ECsFrMsTh	TICY	Tropical Scrubwren	0.00333574	0.320043	0.0979499	0	1
ECsFrMsTh	TICY	Brown-backed Honeyeater	0.0039153	0.364158	0.109339	0.0172414	1
ECsFrMsTh	TICY	Northern Rosella	0.00259192	0.300986	0	0.0862069	1
ECsFrMsTh	TICY	Superb Fruit-Dove	0.00256994	0.268885	0.071754	0	1
ECsFrMsTh	TICY	Noisy Pitta	0.0021845	0.259119	0.0660592	0	1
ECsFrMsTh	TICY	Green Pygmy-goose	0.00195764	0.259245	0.0649203	0	1
ECsFrMsTh	TICY	Tawny Frogmouth	0.00188568	0.247565	0	0.0603448	1
ECsFrMsTh	TICY	Large-billed Scrubwren	0.00194471	0.227041	0.0523918	0	1
ECsFrMsTh	TICY	Southern Boobook	0.00170889	0.237578	0.00455581	0.0517241	1
ECsFrMsTh	TICY	Tawny-breasted Honeyeater	0.0016274	0.210176	0.0444191	0	1
ECsFrMsTh	TICY	Buff-breasted Paradise-Kingfisher	0.00115348	0.179821	0.0330296	0	1
ECsFrMsTh	TICY	Pale-yellow Robin	0.00113485	0.175308	0.0318907	0	1
ECsFrMsTh	TICY	Palm Cockatoo	0.00189227	0.231165	0.0205011	0.0344828	1
ECsFrMsTh	TICY	Leaden Flycatcher	0.0284028	1.57272	0.130979	0.844828	0.999957
ECsFrMsTh	TICY	Graceful Honeyeater	0.00848624	0.525692	0.219818	0.0172414	0.999651
ECsFrMsTh	TICY	Lemon-bellied Flycatcher	0.0269598	1.35635	0.0136674	0.689655	0.999579
ECsFrMsTh	TICY	Black Butcherbird	0.00896833	0.57785	0.259681	0.00862069	0.999389
ECsFrMsTh	TICY	White-throated Honeyeater	0.0311948	1.7695	0.199317	1	0.999262
ECsFrMsTh	TICY	Yellow-spotted Honeyeater	0.030829	1.90273	0.830296	0	0.999218
ECsFrMsTh	TICY	Lovely Fairy-wren	0.0021953	0.247053	0.0615034	0	0.998771
ECsFrMsTh	TICY	Yellow-breasted Boatbill	0.000828526	0.159435	0.0261959	0	0.998654
ECsFrMsTh	TICY	Victoria's Riflebird	0.00110222	0.176162	0.0318907	0	0.998592
ECsFrMsTh	TICY	Magnificent Riflebird	0.00195567	0.225265	0.0512528	0	0.998524
ECsFrMsTh	TICY	Varied Triller	0.0202969	1.06574	0.561503	0.00862069	0.997793
ECsFrMsTh	TICY	Comb-crested Jacana	0.00248669	0.293739	0.0820046	0	0.997516
ECsFrMsTh	TICY	Fairy Gerygone	0.00913038	0.570437	0.259681	0	0.993678
ECsFrMsTh	TICY	Large-billed Gerygone	0.00616227	0.475007	0.192483	0	0.993002
ECsFrMsTh	TICY	Partridge Pigeon	0.00100548	0.185056	0	0.0344828	0.992018
ECsFrMsTh	TICY	Eastern Koel	0.00401239	0.346498	0.0216401	0.0948276	0.981928
ECsFrMsTh	TICY	Cicadabird	0.00698693	0.477001	0.0694761	0.146552	0.972098
ECsFrMsTh	TICY	Torresian Imperial-Pigeon	0.00693904	0.492056	0.189066	0.0258621	0.970521
ECsFrMsTh	TICY	Spangled Drongo	0.0146319	0.829672	0.361048	0.232759	0.968038
ECsFrMsTh	TICY	Mistletoebird	0.0174831	0.863783	0.612756	0.715517	0.967165
ECsFrMsTh	TICY	Varied Sittella	0.00567895	0.421151	0.00455581	0.155172	0.96226
ECsFrMsTh	TICY	Laughing Kookaburra	0.00972281	0.57743	0.0410023	0.241379	0.961127
ECsFrMsTh	TICY	Double-eyed Fig-Parrot	0.00194337	0.242349	0.0580866	0	0.958836
ECsFrMsTh	TICY	Black-backed Butcherbird	0.0226844	1.10068	0.00113895	0.577586	0.954114
ECsFrMsTh	TICY	White-bellied Cuckoo-shrike	0.0275194	1.49273	0.169704	0.844828	0.947663
ECsFrMsTh	TICY	Little Shrike-thrush	0.0205078	1.05529	0.559226	0	0.935188
ECsFrMsTh	TICY	Grey Shrike-thrush	0.0178152	0.985885	0.0261959	0.517241	0.933478
ECsFrMsTh	TICY	Brown Treecreeper	0.00529389	0.404089	0	0.146552	0.929776
ECsFrMsTh	TICY	Banded Honeyeater	0.00578623	0.409279	0.00569476	0.146552	0.921687
ECsFrMsTh	TICY	Olive-backed Sunbird	0.0181667	0.925642	0.489749	0	0.915118
ECsFrMsTh	TICY	Brown-capped Emerald-Dove	0.00323295	0.319484	0.0831435	0.0172414	0.879638
ECsFrMsTh	TICY	Sulphur-crested Cockatoo	0.0134943	0.728176	0.314351	0.146552	0.793133
ECsFrMsTh	TICY	Metallic Starling	0.00430672	0.364682	0.124146	0	0.59649
ECsFrMsTh	TICY	Australian Brush-turkey	0.00472424	0.359353	0.121868	0	0.37155
ECsFrMsTh	TICY	Spotted Catbird	0.00132156	0.186577	0.0364465	0	0.350901
ECsFrMsTh	TICY	Australian Swiftlet	0.0026104	0.276267	0.0751708	0	0.328891
ETrSbTrWd	NCsFrMsTh	Rainbow Lorikeet	0.0420862	2.46564	0.950954	0.0296827	1
ETrSbTrWd	NCsFrMsTh	White-gaped Honeyeater	0.0186871	0.830272	0	0.438076	1
ETrSbTrWd	NCsFrMsTh	Red-collared Lorikeet	0.0109679	0.546057	0	0.247697	1
ETrSbTrWd	NCsFrMsTh	Northern Fantail	0.00882542	0.484011	0	0.204708	1
ETrSbTrWd	NCsFrMsTh	Scaly-breasted Lorikeet	0.00696933	0.42853	0.158038	0.0122825	1
ETrSbTrWd	NCsFrMsTh	Grey Fantail	0.00816475	0.48794	0.179837	0.0388946	1
ETrSbTrWd	NCsFrMsTh	Pied Currawong	0.00453056	0.333749	0.108992	0	1
ETrSbTrWd	NCsFrMsTh	Forest Kingfisher	0.00985594	0.541027	0.0844687	0.190379	1
ETrSbTrWd	NCsFrMsTh	Masked Lapwing	0.00582232	0.39001	0.0326975	0.117707	1
ETrSbTrWd	NCsFrMsTh	Bar-breasted Honeyeater	0.00278873	0.255589	0	0.0655067	1
ETrSbTrWd	NCsFrMsTh	Australian White Ibis	0.00442849	0.331802	0.027248	0.0839304	1
ETrSbTrWd	NCsFrMsTh	Radjah Shelduck	0.00141691	0.182994	0.00544959	0.0296827	1
ETrSbTrWd	NCsFrMsTh	Spotted Dove	0.00136894	0.17073	0.027248	0.00307062	1
ETrSbTrWd	NCsFrMsTh	Collared Kingfisher	0.000907784	0.149617	0.0027248	0.0204708	1
ETrSbTrWd	NCsFrMsTh	Yellow Honeyeater	0.00774235	0.457337	0.111717	0.0951894	1
ETrSbTrWd	NCsFrMsTh	Barn Owl	0.000601818	0.127094	0.0163488	0.00102354	1
ETrSbTrWd	NCsFrMsTh	Fuscous Honeyeater	0.000346179	0.0877296	0.00817439	0	1
ETrSbTrWd	NCsFrMsTh	Channel-billed Cuckoo	0.00215995	0.221296	0.0299728	0.0225179	1
ETrSbTrWd	NCsFrMsTh	Speckled Warbler	0.000190968	0.0729736	0.00544959	0	1
ETrSbTrWd	NCsFrMsTh	Yellow-tailed Black-Cockatoo	0.000242094	0.072701	0.00544959	0	1
ETrSbTrWd	NCsFrMsTh	King Quail	0.000103949	0.0516658	0.0027248	0	1
ETrSbTrWd	NCsFrMsTh	Painted Button-quail	0.000161246	0.050949	0.0027248	0	1
ETrSbTrWd	NCsFrMsTh	Bassian Thrush	0.000151816	0.0510821	0.0027248	0	1
ETrSbTrWd	NCsFrMsTh	Golden-shouldered Parrot	0.000560679	0.114091	0.013624	0	0.999875
ETrSbTrWd	NCsFrMsTh	White-browed Robin	0.00111035	0.175337	0	0.0317298	0.999601
ETrSbTrWd	NCsFrMsTh	Striped Honeyeater	8.43e-05	0.0518571	0.0027248	0	0.999329
ETrSbTrWd	NCsFrMsTh	Eastern Rosella	0.000882043	0.13607	0.0190736	0	0.999232
ETrSbTrWd	NCsFrMsTh	Pale-headed Rosella	0.0158672	0.74965	0.384196	0.00511771	0.999181
ETrSbTrWd	NCsFrMsTh	Rainbow Pitta	0.00120455	0.168033	0	0.0296827	0.998971
ETrSbTrWd	NCsFrMsTh	White-cheeked Honeyeater	0.000171818	0.0602477	0.0027248	0.00102354	0.998861
ETrSbTrWd	NCsFrMsTh	Noisy Friarbird	0.0203468	0.852873	0.452316	0.00716479	0.998749
ETrSbTrWd	NCsFrMsTh	Little Friarbird	0.0160272	0.718777	0.337875	0.0880246	0.998692
ETrSbTrWd	NCsFrMsTh	Common Bronzewing	0.0012534	0.177104	0.0299728	0.00204708	0.998455
ETrSbTrWd	NCsFrMsTh	Rose Robin	0.000279834	0.0892311	0.00817439	0	0.998092
ETrSbTrWd	NCsFrMsTh	Mangrove Robin	0.000661131	0.119598	0	0.0153531	0.997892
ETrSbTrWd	NCsFrMsTh	Striated Pardalote	0.0194535	0.873863	0.457766	0.0685773	0.997565
ETrSbTrWd	NCsFrMsTh	Spotted Pardalote	0.000800877	0.146455	0.0217984	0	0.997377
ETrSbTrWd	NCsFrMsTh	Osprey	0.00195244	0.201672	0.0163488	0.0266121	0.997282
ETrSbTrWd	NCsFrMsTh	Grey Whistler	0.0032878	0.282533	0.0027248	0.0767656	0.997177
ETrSbTrWd	NCsFrMsTh	Golden Whistler	0.00189793	0.230032	0.0517711	0	0.996959
ETrSbTrWd	NCsFrMsTh	Mangrove Golden Whistler	0.000784301	0.129375	0	0.0174002	0.996843
ETrSbTrWd	NCsFrMsTh	Olive-backed Oriole	0.00533408	0.372428	0.106267	0.0307062	0.996488
ETrSbTrWd	NCsFrMsTh	Powerful Owl	0.000161246	0.050949	0.0027248	0	0.995351
ETrSbTrWd	NCsFrMsTh	Barking Owl	0.0011678	0.16085	0.00544959	0.0214944	0.995212
ETrSbTrWd	NCsFrMsTh	Scarlet Honeyeater	0.00673719	0.424224	0.155313	0.0122825	0.994153
ETrSbTrWd	NCsFrMsTh	Red-headed Honeyeater	0.00371064	0.291888	0	0.0849539	0.993833
ETrSbTrWd	NCsFrMsTh	Leaden Flycatcher	0.00972595	0.520286	0.0735695	0.18219	0.993498
ETrSbTrWd	NCsFrMsTh	Satin Flycatcher	0.0002526	0.0727814	0.00544959	0	0.993155
ETrSbTrWd	NCsFrMsTh	Shining Flycatcher	0.00640666	0.408562	0	0.153531	0.992979
ETrSbTrWd	NCsFrMsTh	Lemon-bellied Flycatcher	0.0110961	0.568748	0.0217984	0.250768	0.991263
ETrSbTrWd	NCsFrMsTh	Rainbow Bee-eater	0.0190067	0.8256	0.19891	0.39304	0.990643
ETrSbTrWd	NCsFrMsTh	White-naped Honeyeater	0.000408206	0.0927478	0.00817439	0.00102354	0.990012
ETrSbTrWd	NCsFrMsTh	White-throated Honeyeater	0.0205446	0.871131	0.408719	0.308086	0.989573
ETrSbTrWd	NCsFrMsTh	Orange-footed Scrubfowl	0.00513517	0.367177	0	0.126919	0.988626
ETrSbTrWd	NCsFrMsTh	Noisy Miner	0.00976363	0.521536	0.228883	0	0.98838
ETrSbTrWd	NCsFrMsTh	Yellow-throated Miner	0.00262521	0.2444	0.0599455	0.00102354	0.98813
ETrSbTrWd	NCsFrMsTh	Topknot Pigeon	0.000529299	0.103632	0.00817439	0.00409417	0.985701
ETrSbTrWd	NCsFrMsTh	Nutmeg Mannikin	0.000472972	0.106525	0.0027248	0.00921187	0.985141
ETrSbTrWd	NCsFrMsTh	Chestnut-breasted Mannikin	0.00169311	0.1969	0.0027248	0.037871	0.984564
ETrSbTrWd	NCsFrMsTh	Brown Honeyeater	0.0202969	0.864933	0.19891	0.432958	0.983961
ETrSbTrWd	NCsFrMsTh	Varied Triller	0.0134971	0.666235	0.0027248	0.328557	0.983348
ETrSbTrWd	NCsFrMsTh	Welcome Swallow	0.00168089	0.200584	0.00817439	0.0337769	0.981446
ETrSbTrWd	NCsFrMsTh	White-throated Needletail	0.000415634	0.0933729	0.00817439	0.00102354	0.981114
ETrSbTrWd	NCsFrMsTh	Brahminy Kite	0.00232256	0.228094	0.0163488	0.037871	0.978363
ETrSbTrWd	NCsFrMsTh	Australian Magpie	0.0187765	0.843492	0.444142	0.0184237	0.976871
ETrSbTrWd	NCsFrMsTh	Little Lorikeet	0.00154331	0.184713	0.0354223	0	0.975193
ETrSbTrWd	NCsFrMsTh	Mangrove Gerygone	0.00115774	0.158104	0.0027248	0.0235415	0.971922
ETrSbTrWd	NCsFrMsTh	Green-backed Gerygone	0.00284758	0.266741	0	0.0716479	0.970878
ETrSbTrWd	NCsFrMsTh	Squatter Pigeon	0.00167382	0.209869	0.0435967	0.00102354	0.969726
ETrSbTrWd	NCsFrMsTh	Peaceful Dove	0.0209566	0.913498	0.177112	0.479017	0.968565
ETrSbTrWd	NCsFrMsTh	Bar-shouldered Dove	0.0242937	1.03635	0.125341	0.574207	0.967981
ETrSbTrWd	NCsFrMsTh	Dusky Moorhen	0.000312979	0.0889764	0.00817439	0	0.962913
ETrSbTrWd	NCsFrMsTh	Dollarbird	0.00574464	0.374398	0.0899183	0.0522006	0.953453
ETrSbTrWd	NCsFrMsTh	White-throated Nightjar	0.000245529	0.0690859	0.00544959	0	0.952587
ETrSbTrWd	NCsFrMsTh	Chestnut Rail	0.000242451	0.0763007	0	0.00614125	0.95084
ETrSbTrWd	NCsFrMsTh	Eastern Koel	0.00403491	0.312847	0.0599455	0.0419652	0.949953
ETrSbTrWd	NCsFrMsTh	Eastern Yellow Robin	0.000324895	0.0895913	0.00817439	0	0.945257
ETrSbTrWd	NCsFrMsTh	Blue-faced Honeyeater	0.0201877	0.878807	0.46594	0.0552712	0.943219
ETrSbTrWd	NCsFrMsTh	Cicadabird	0.00266972	0.236602	0.0463215	0.0122825	0.932438
ETrSbTrWd	NCsFrMsTh	Emu	0.000247949	0.0784082	0.00544959	0.00102354	0.927234
ETrSbTrWd	NCsFrMsTh	Spangled Drongo	0.0132626	0.652394	0.103542	0.273286	0.925915
ETrSbTrWd	NCsFrMsTh	Laughing Kookaburra	0.0155399	0.707156	0.351499	0.0276356	0.915598
ETrSbTrWd	NCsFrMsTh	Blue-winged Kookaburra	0.00970961	0.516661	0.13624	0.124872	0.91399
ETrSbTrWd	NCsFrMsTh	Grey Butcherbird	0.00660051	0.429552	0.163488	0.00409417	0.908962
ETrSbTrWd	NCsFrMsTh	Pied Butcherbird	0.0180264	0.80112	0.411444	0.0399181	0.907228
ETrSbTrWd	NCsFrMsTh	Black-backed Butcherbird	0.00283291	0.259602	0.0681199	0	0.905458
ETrSbTrWd	NCsFrMsTh	Torresian Crow	0.02432	1.03595	0.577657	0.135107	0.903629
ETrSbTrWd	NCsFrMsTh	White-winged Chough	0.000523257	0.112605	0.013624	0	0.898104
ETrSbTrWd	NCsFrMsTh	White-bellied Cuckoo-shrike	0.0151878	0.700052	0.223433	0.236438	0.8962
ETrSbTrWd	NCsFrMsTh	Rufous-banded Honeyeater	0.00429421	0.332045	0.0027248	0.104401	0.886382
ETrSbTrWd	NCsFrMsTh	White-headed Pigeon	0.000255765	0.0713515	0.00544959	0	0.884305
ETrSbTrWd	NCsFrMsTh	Tawny Grassbird	0.00082476	0.141636	0.013624	0.00716479	0.854199
ETrSbTrWd	NCsFrMsTh	Australian Wood Duck	0.00120431	0.178614	0.0326975	0	0.831036
ETrSbTrWd	NCsFrMsTh	Pheasant Coucal	0.00762439	0.448167	0.0735695	0.125896	0.780601
ETrSbTrWd	NCsFrMsTh	Glossy Black-Cockatoo	0.000313062	0.0722021	0.00544959	0	0.760436
ETrSbTrWd	NCsFrMsTh	Yellow-faced Honeyeater	0.00492044	0.367958	0.125341	0	0.749916
ETrSbTrWd	NCsFrMsTh	Fan-tailed Cuckoo	0.000996643	0.155687	0.0190736	0.00716479	0.733438
ETrSbTrWd	NCsFrMsTh	Sulphur-crested Cockatoo	0.0124124	0.599661	0.163488	0.18219	0.716253
ETrSbTrWd	NCsFrMsTh	Bush Stone-curlew	0.0020985	0.231833	0.013624	0.0429887	0.703746
ETrSbTrWd	NCsFrMsTh	Cattle Egret	0.00114198	0.1606	0.00817439	0.0194473	0.697373
ETrSbTrWd	NCsFrMsTh	White-breasted Woodswallow	0.00513412	0.367072	0.0245232	0.108495	0.638322
ETrSbTrWd	NCsFrMsTh	Wedge-tailed Eagle	0.0017413	0.195481	0.0299728	0.0102354	0.533158
ETrSbTrWd	NCsFrMsTh	Australasian Pipit	0.000661262	0.123555	0.0027248	0.013306	0.46505
ETrSbTrWd	NCsFrMsTh	Little Wattlebird	0.000108176	0.0516208	0.0027248	0	0.452903
ETrSbTrWd	NCsFrMsTh	Magpie Goose	0.00158326	0.194017	0.00544959	0.0337769	0.439731
ETrSbTrWd	NCsFrMsTh	Australian King-Parrot	0.000547908	0.115049	0.013624	0	0.331689
ETrSbTrWd	NCsFrMsTh	Eastern Spinebill	0.000308555	0.089637	0.00817439	0	0.0992843
ETrSbTrWd	NCsFrMsTh	Buff-rumped Thornbill	0.000298164	0.0875646	0.00817439	0	0.0726913
ETrSbTrWd	NSv	Rainbow Lorikeet	0.038482	2.66594	0.950954	0	1
ETrSbTrWd	NSv	Willie Wagtail	0.0224088	1.06132	0.0408719	0.580475	1
ETrSbTrWd	NSv	Yellow-tinted Honeyeater	0.0167614	0.794337	0	0.419525	1
ETrSbTrWd	NSv	Double-barred Finch	0.0111268	0.615664	0.0354223	0.281794	1
ETrSbTrWd	NSv	Grey Fantail	0.00665733	0.460573	0.179837	0.0105541	1
ETrSbTrWd	NSv	Scaly-breasted Lorikeet	0.00595503	0.414286	0.158038	0	1
ETrSbTrWd	NSv	Pied Currawong	0.0040705	0.332951	0.108992	0	1
ETrSbTrWd	NSv	Weebill	0.00912531	0.543728	0.0980926	0.184169	1
ETrSbTrWd	NSv	Brown Quail	0.00256436	0.264295	0.0217984	0.0511873	1
ETrSbTrWd	NSv	Spotted Dove	0.0011327	0.161753	0.027248	0	1
ETrSbTrWd	NSv	Channel-billed Cuckoo	0.0015765	0.197858	0.0299728	0.0121372	1
ETrSbTrWd	NSv	Barn Owl	0.000556995	0.130335	0.0163488	0.00158311	1
ETrSbTrWd	NSv	Fuscous Honeyeater	0.000310865	0.0874421	0.00817439	0	1
ETrSbTrWd	NSv	Apostlebird	0.00294784	0.278268	0.0381471	0.0437995	1
ETrSbTrWd	NSv	Speckled Warbler	0.00017458	0.072686	0.00544959	0	1
ETrSbTrWd	NSv	Yellow-tailed Black-Cockatoo	0.000216956	0.0722747	0.00544959	0	1
ETrSbTrWd	NSv	Golden-shouldered Parrot	0.000505057	0.113694	0.013624	0	0.999902
ETrSbTrWd	NSv	Grey-crowned Babbler	0.0120633	0.651195	0.0408719	0.305013	0.999856
ETrSbTrWd	NSv	Long-tailed Finch	0.00829998	0.503851	0	0.22058	0.999804
ETrSbTrWd	NSv	Tawny Frogmouth	0.00149275	0.199841	0.0245232	0.0189974	0.999746
ETrSbTrWd	NSv	Eastern Rosella	0.000786927	0.135296	0.0190736	0	0.99962
ETrSbTrWd	NSv	Pale-headed Rosella	0.0142435	0.744954	0.384196	0.00105541	0.999597
ETrSbTrWd	NSv	Noisy Friarbird	0.0181485	0.846681	0.452316	0.00158311	0.999389
ETrSbTrWd	NSv	Little Friarbird	0.0191698	0.896396	0.337875	0.444855	0.999357
ETrSbTrWd	NSv	Common Bronzewing	0.0012895	0.190676	0.0299728	0.00738786	0.999213
ETrSbTrWd	NSv	Little Black Cormorant	0.000737825	0.143158	0.00817439	0.0137203	0.999133
ETrSbTrWd	NSv	Rose Robin	0.000256179	0.0889282	0.00817439	0	0.998961
ETrSbTrWd	NSv	Striated Pardalote	0.0185174	0.898998	0.457766	0.262797	0.998558
ETrSbTrWd	NSv	Red-browed Pardalote	0.00231412	0.248132	0.0163488	0.0474934	0.998488
ETrSbTrWd	NSv	Spotted Pardalote	0.000729101	0.14589	0.0217984	0	0.998418
ETrSbTrWd	NSv	Rufous Whistler	0.0187001	0.895596	0.185286	0.469657	0.998192
ETrSbTrWd	NSv	Golden Whistler	0.00172893	0.229001	0.0517711	0	0.998115
ETrSbTrWd	NSv	Olive-backed Oriole	0.00559795	0.404729	0.106267	0.0575198	0.997753
ETrSbTrWd	NSv	Cockatiel	0.00304313	0.292953	0.0027248	0.0828496	0.99734
ETrSbTrWd	NSv	Scarlet Honeyeater	0.00572715	0.410158	0.155313	0	0.995712
ETrSbTrWd	NSv	Restless Flycatcher	0.0158831	0.793123	0.0027248	0.41847	0.994997
ETrSbTrWd	NSv	Jacky Winter	0.0048603	0.374434	0.0108992	0.124538	0.993139
ETrSbTrWd	NSv	White-naped Honeyeater	0.000320078	0.0870974	0.00817439	0	0.992237
ETrSbTrWd	NSv	Black-chinned Honeyeater	0.00216274	0.235446	0.0163488	0.0422164	0.992042
ETrSbTrWd	NSv	White-throated Honeyeater	0.01649	0.809402	0.408719	0.112929	0.991844
ETrSbTrWd	NSv	Noisy Miner	0.00876228	0.519399	0.228883	0	0.990786
ETrSbTrWd	NSv	Yellow-throated Miner	0.00375755	0.320792	0.0599455	0.046438	0.990564
ETrSbTrWd	NSv	Red-backed Fairy-wren	0.012775	0.675574	0.147139	0.271768	0.990336
ETrSbTrWd	NSv	Brown Honeyeater	0.0192726	0.906953	0.19891	0.481266	0.986791
ETrSbTrWd	NSv	White-winged Triller	0.00945325	0.558231	0	0.25752	0.986517
ETrSbTrWd	NSv	White-throated Needletail	0.000326441	0.0876177	0.00817439	0	0.984206
ETrSbTrWd	NSv	Pallid Cuckoo	0.00182156	0.226681	0.013624	0.0401055	0.98327
ETrSbTrWd	NSv	Whistling Kite	0.0115001	0.61836	0.103542	0.247493	0.981923
ETrSbTrWd	NSv	Australian Magpie	0.0169273	0.842668	0.444142	0.0332454	0.980082
ETrSbTrWd	NSv	Magpie-lark	0.0194881	0.927	0.231608	0.497625	0.979275
ETrSbTrWd	NSv	Little Lorikeet	0.00138215	0.184083	0.0354223	0	0.978437
ETrSbTrWd	NSv	White-throated Gerygone	0.00594719	0.425734	0.0817439	0.0986807	0.97661
ETrSbTrWd	NSv	Squatter Pigeon	0.00150542	0.209915	0.0435967	0.00105541	0.973074
ETrSbTrWd	NSv	Peaceful Dove	0.0261604	1.22047	0.177112	0.729815	0.971978
ETrSbTrWd	NSv	Diamond Dove	0.00578289	0.406514	0	0.153562	0.970846
ETrSbTrWd	NSv	Singing Honeyeater	0.0061749	0.423798	0.0027248	0.162005	0.968523
ETrSbTrWd	NSv	Dusky Moorhen	0.000366165	0.0992711	0.00817439	0.00211082	0.966681
ETrSbTrWd	NSv	Dollarbird	0.00444993	0.353144	0.0899183	0.0369393	0.958304
ETrSbTrWd	NSv	White-throated Nightjar	0.000218163	0.0690742	0.00544959	0	0.95748
ETrSbTrWd	NSv	Eastern Koel	0.00235468	0.245237	0.0599455	0.00263852	0.954969
ETrSbTrWd	NSv	Eastern Yellow Robin	0.000294126	0.0891205	0.00817439	0	0.950593
ETrSbTrWd	NSv	Galah	0.0076804	0.497833	0.0926431	0.14723	0.949681
ETrSbTrWd	NSv	Blue-faced Honeyeater	0.0181166	0.875814	0.46594	0.0664908	0.948758
ETrSbTrWd	NSv	White-faced Heron	0.00250477	0.263591	0.0245232	0.0474934	0.941492
ETrSbTrWd	NSv	Emu	0.000249095	0.08157	0.00544959	0.00158311	0.934203
ETrSbTrWd	NSv	Laughing Kookaburra	0.0135957	0.692858	0.351499	0.00105541	0.923363
ETrSbTrWd	NSv	Blue-winged Kookaburra	0.00970675	0.568969	0.13624	0.176781	0.921873
ETrSbTrWd	NSv	Grey Butcherbird	0.00601224	0.432862	0.163488	0.00791557	0.917248
ETrSbTrWd	NSv	Pied Butcherbird	0.0181965	0.871511	0.411444	0.300792	0.915683
ETrSbTrWd	NSv	Black-backed Butcherbird	0.00258191	0.260849	0.0681199	0.00105541	0.914085
ETrSbTrWd	NSv	Torresian Crow	0.0208092	0.963148	0.577657	0.375198	0.912453
ETrSbTrWd	NSv	White-winged Chough	0.000473193	0.112393	0.013624	0	0.907433
ETrSbTrWd	NSv	Black-faced Cuckoo-shrike	0.0129407	0.682633	0.160763	0.268602	0.903989
ETrSbTrWd	NSv	Rufous-throated Honeyeater	0.0115381	0.627376	0	0.305013	0.89849
ETrSbTrWd	NSv	White-headed Pigeon	0.000227476	0.0710579	0.00544959	0	0.894487
ETrSbTrWd	NSv	Grey Shrike-thrush	0.00831286	0.498175	0.106267	0.138786	0.888188
ETrSbTrWd	NSv	Banded Honeyeater	0.0045992	0.35188	0.0163488	0.107124	0.874653
ETrSbTrWd	NSv	Tawny Grassbird	0.000613979	0.126347	0.013624	0.00316623	0.864682
ETrSbTrWd	NSv	Australian Wood Duck	0.00111096	0.179641	0.0326975	0.000527704	0.842297
ETrSbTrWd	NSv	Glossy Black-Cockatoo	0.000273403	0.0715746	0.00544959	0	0.779863
ETrSbTrWd	NSv	Yellow-faced Honeyeater	0.00445246	0.366525	0.125341	0	0.769792
ETrSbTrWd	NSv	Fan-tailed Cuckoo	0.000672654	0.133138	0.0190736	0	0.754402
ETrSbTrWd	NSv	Black-faced Woodswallow	0.00879431	0.532772	0	0.238522	0.640926
ETrSbTrWd	NSv	White-necked Heron	0.00116642	0.178317	0.0108992	0.023219	0.581252
ETrSbTrWd	NSv	Wedge-tailed Eagle	0.00193172	0.222429	0.0299728	0.0221636	0.547485
ETrSbTrWd	NSv	Red-winged Parrot	0.0106961	0.598383	0.103542	0.229024	0.522921
ETrSbTrWd	NSv	Pacific Black Duck	0.00188052	0.233535	0.0326975	0.0237467	0.414578
ETrSbTrWd	NSv	Australian King-Parrot	0.00049505	0.114559	0.013624	0	0.329384
ETrSbTrWd	NSv	Eastern Spinebill	0.000280516	0.0892062	0.00817439	0	0.09848
ETrSbTrWd	NSv	Buff-rumped Thornbill	0.000270989	0.0873829	0.00817439	0	0.0731292
ETrSbTrWd	TICY	Leaden Flycatcher	0.0313201	1.73345	0.0735695	0.844828	1
ETrSbTrWd	TICY	Rufous Whistler	0.0298996	1.54308	0.185286	0.887931	1
ETrSbTrWd	TICY	Lemon-bellied Flycatcher	0.0283654	1.35375	0.0217984	0.689655	1
ETrSbTrWd	TICY	White-throated Honeyeater	0.0242614	1.13195	0.408719	1	1
ETrSbTrWd	TICY	Little Friarbird	0.0243297	1.14606	0.337875	0.810345	1
ETrSbTrWd	TICY	Yellow Honeyeater	0.0205023	0.966526	0.111717	0.508621	1
ETrSbTrWd	TICY	Rainbow Lorikeet	0.0148497	0.791437	0.950954	0.603448	1
ETrSbTrWd	TICY	Pale-headed Rosella	0.014622	0.779587	0.384196	0.0603448	1
ETrSbTrWd	TICY	Forest Kingfisher	0.0147605	0.760295	0.0844687	0.362069	1
ETrSbTrWd	TICY	Varied Lorikeet	0.00603223	0.461539	0	0.181034	1
ETrSbTrWd	TICY	Grey Fantail	0.00628585	0.455582	0.179837	0	1
ETrSbTrWd	TICY	Scaly-breasted Lorikeet	0.00584319	0.419692	0.158038	0	1
ETrSbTrWd	TICY	Scarlet Honeyeater	0.00562357	0.415389	0.155313	0	1
ETrSbTrWd	TICY	Weebill	0.00968372	0.602572	0.0980926	0.224138	1
ETrSbTrWd	TICY	Silver-crowned Friarbird	0.00590524	0.44934	0.0299728	0.155172	1
ETrSbTrWd	TICY	Pied Currawong	0.00399318	0.337268	0.108992	0	1
ETrSbTrWd	TICY	Northern Rosella	0.00270711	0.301361	0	0.0862069	1
ETrSbTrWd	TICY	Golden Whistler	0.00170493	0.230739	0.0517711	0	1
ETrSbTrWd	TICY	Olive-backed Oriole	0.00532109	0.413926	0.106267	0.0603448	1
ETrSbTrWd	TICY	Southern Boobook	0.0018601	0.244447	0.00817439	0.0517241	1
ETrSbTrWd	TICY	Tawny Frogmouth	0.00276784	0.289041	0.0245232	0.0603448	1
ETrSbTrWd	TICY	Striated Pardalote	0.0190328	0.943012	0.457766	0.422414	1
ETrSbTrWd	TICY	Palm Cockatoo	0.0013926	0.191171	0.0027248	0.0344828	1
ETrSbTrWd	TICY	Spotted Dove	0.00110803	0.163725	0.027248	0	1
ETrSbTrWd	TICY	Spotted Pardalote	0.000718784	0.147026	0.0217984	0	1
ETrSbTrWd	TICY	Common Bronzewing	0.00124831	0.195315	0.0299728	0.00862069	1
ETrSbTrWd	TICY	Noisy Friarbird	0.0196273	0.935097	0.452316	0.431034	1
ETrSbTrWd	TICY	Eastern Rosella	0.000770276	0.136832	0.0190736	0	1
ETrSbTrWd	TICY	Golden-shouldered Parrot	0.00049605	0.114869	0.013624	0	1
ETrSbTrWd	TICY	Noisy Miner	0.00859364	0.526868	0.228883	0	0.999831
ETrSbTrWd	TICY	Yellow-throated Miner	0.00366562	0.332408	0.0599455	0.0517241	0.999738
ETrSbTrWd	TICY	Australian Magpie	0.0164311	0.852284	0.444142	0	0.995176
ETrSbTrWd	TICY	Little Lorikeet	0.00135447	0.18632	0.0354223	0	0.994495
ETrSbTrWd	TICY	Partridge Pigeon	0.00104904	0.185229	0	0.0344828	0.992336
ETrSbTrWd	TICY	Squatter Pigeon	0.00145108	0.209258	0.0435967	0	0.992084
ETrSbTrWd	TICY	Eastern Koel	0.00544706	0.397925	0.0599455	0.0948276	0.983443
ETrSbTrWd	TICY	Blue-faced Honeyeater	0.0177323	0.895558	0.46594	0.0689655	0.980567
ETrSbTrWd	TICY	Cicadabird	0.00709096	0.453064	0.0463215	0.146552	0.976277
ETrSbTrWd	TICY	Mistletoebird	0.0260565	1.30787	0.119891	0.715517	0.972838
ETrSbTrWd	TICY	Varied Sittella	0.00603997	0.425688	0.00817439	0.155172	0.969756
ETrSbTrWd	TICY	Laughing Kookaburra	0.0164345	0.817773	0.351499	0.241379	0.96912
ETrSbTrWd	TICY	Blue-winged Kookaburra	0.0111372	0.630448	0.13624	0.224138	0.968482
ETrSbTrWd	TICY	Grey Butcherbird	0.00572784	0.429524	0.163488	0	0.966466
ETrSbTrWd	TICY	Pied Butcherbird	0.0170826	0.871108	0.411444	0.232759	0.965753
ETrSbTrWd	TICY	Black-backed Butcherbird	0.0234773	1.08131	0.0681199	0.577586	0.965027
ETrSbTrWd	TICY	Torresian Crow	0.0215408	1.06987	0.577657	0.0948276	0.964284
ETrSbTrWd	TICY	White-winged Chough	0.000465292	0.113546	0.013624	0	0.961808
ETrSbTrWd	TICY	White-bellied Cuckoo-shrike	0.0275005	1.38088	0.223433	0.844828	0.960935
ETrSbTrWd	TICY	Grey Shrike-thrush	0.0189216	0.978343	0.106267	0.517241	0.951204
ETrSbTrWd	TICY	Brown Treecreeper	0.0055738	0.404832	0	0.146552	0.948457
ETrSbTrWd	TICY	Banded Honeyeater	0.00649573	0.422089	0.0163488	0.146552	0.94266
ETrSbTrWd	TICY	Australian Wood Duck	0.00107886	0.179846	0.0326975	0	0.921669
ETrSbTrWd	TICY	Yellow-faced Honeyeater	0.00438024	0.370349	0.125341	0	0.871272
ETrSbTrWd	TICY	Bush Stone-curlew	0.00200394	0.254317	0.013624	0.0517241	0.830901
ETrSbTrWd	TICY	Red-winged Parrot	0.0112853	0.656311	0.103542	0.267241	0.641221
ETrSbTrWd	TICY	Australian Owlet-nightjar	0.00184968	0.245108	0.00817439	0.0517241	0.329938
ETrSbTrWd	TICY	Buff-rumped Thornbill	0.000266938	0.0881653	0.00817439	0	0.0785167
NCsFrMsTh	NSv	Willie Wagtail	0.0220749	1.04887	0.0951894	0.580475	1
NCsFrMsTh	NSv	White-gaped Honeyeater	0.0179055	0.870241	0.438076	0.200528	1
NCsFrMsTh	NSv	Forest Kingfisher	0.0070383	0.470684	0.190379	0.00686016	1
NCsFrMsTh	NSv	Weebill	0.00731169	0.475487	0.0225179	0.184169	1
NCsFrMsTh	NSv	Northern Fantail	0.00881042	0.521765	0.204708	0.0453826	1
NCsFrMsTh	NSv	Double-barred Finch	0.0131784	0.688528	0.148414	0.281794	1
NCsFrMsTh	NSv	Masked Lapwing	0.00521078	0.391593	0.117707	0.0337731	1
NCsFrMsTh	NSv	Zebra Finch	0.00208665	0.244162	0	0.0596306	1
NCsFrMsTh	NSv	Red-collared Lorikeet	0.0133535	0.685006	0.247697	0.19314	1
NCsFrMsTh	NSv	Red-backed Kingfisher	0.00191985	0.235642	0.00102354	0.055409	1
NCsFrMsTh	NSv	Australian White Ibis	0.0043278	0.349721	0.0839304	0.0401055	1
NCsFrMsTh	NSv	Brown Quail	0.00227253	0.24731	0.0122825	0.0511873	1
NCsFrMsTh	NSv	Bar-breasted Honeyeater	0.00352606	0.307364	0.0655067	0.0316623	1
NCsFrMsTh	NSv	Collared Kingfisher	0.000697076	0.141477	0.0204708	0	1
NCsFrMsTh	NSv	Straw-necked Ibis	0.00346591	0.308696	0.0573183	0.0416887	1
NCsFrMsTh	NSv	Yellow White-eye	0.00307794	0.286609	0.04913	0.0358839	1
NCsFrMsTh	NSv	Sacred Kingfisher	0.00569176	0.413087	0.0808598	0.0897098	1
NCsFrMsTh	NSv	Mangrove Grey Fantail	0.000491716	0.107693	0.00921187	0.00316623	1
NCsFrMsTh	NSv	Masked Owl	0.000155145	0.0617097	0.00409417	0	1
NCsFrMsTh	NSv	Australasian Grebe	0.00088741	0.156661	0.011259	0.0147757	1
NCsFrMsTh	NSv	Radjah Shelduck	0.001321	0.190025	0.0296827	0.00844327	0.999971
NCsFrMsTh	NSv	Grey-fronted Honeyeater	0.0018965	0.218677	0.00307062	0.0469657	0.999942
NCsFrMsTh	NSv	Yellow-tinted Honeyeater	0.0167254	0.79837	0.00511771	0.419525	0.99987
NCsFrMsTh	NSv	Great Bowerbird	0.0133898	0.682873	0.167861	0.264908	0.999829
NCsFrMsTh	NSv	Varied Lorikeet	0.00395126	0.335203	0.0522006	0.0627968	0.99962
NCsFrMsTh	NSv	Grey-crowned Babbler	0.0115354	0.637142	0.0122825	0.305013	0.999443
NCsFrMsTh	NSv	Masked Finch	0.00381259	0.326476	0.0102354	0.0955145	0.999402
NCsFrMsTh	NSv	Long-tailed Finch	0.00863516	0.518189	0.0163767	0.22058	0.99932
NCsFrMsTh	NSv	White-browed Robin	0.00103126	0.176531	0.0317298	0.000527704	0.999279
NCsFrMsTh	NSv	Buff-sided Robin	0.00107513	0.163304	0.00716479	0.0211082	0.999236
NCsFrMsTh	NSv	Northern Rosella	0.00167141	0.20674	0.0143296	0.0311346	0.998964
NCsFrMsTh	NSv	Royal Spoonbill	0.00064066	0.137102	0.0122825	0.00791557	0.998821
NCsFrMsTh	NSv	Rainbow Pitta	0.00108145	0.168037	0.0296827	0	0.998674
NCsFrMsTh	NSv	Little Friarbird	0.0176438	0.855122	0.0880246	0.444855	0.998412
NCsFrMsTh	NSv	Silver-crowned Friarbird	0.00509637	0.375398	0.0634596	0.0802111	0.998307
NCsFrMsTh	NSv	White-quilled Rock-Pigeon	0.000633988	0.116692	0.00921187	0.00527705	0.997925
NCsFrMsTh	NSv	Tree Martin	0.00210428	0.246187	0.024565	0.0385224	0.997812
NCsFrMsTh	NSv	Fairy Martin	0.00256772	0.266351	0.0214944	0.051715	0.997755
NCsFrMsTh	NSv	Mangrove Robin	0.000606312	0.121608	0.0153531	0.000527704	0.997697
NCsFrMsTh	NSv	Australian Pelican	0.000446585	0.109137	0.00409417	0.00844327	0.997638
NCsFrMsTh	NSv	Red-browed Pardalote	0.00189508	0.224032	0.00409417	0.0474934	0.997393
NCsFrMsTh	NSv	Grey Whistler	0.00286392	0.278376	0.0767656	0.000527704	0.997185
NCsFrMsTh	NSv	Rufous Whistler	0.0183226	0.887909	0.0951894	0.469657	0.997114
NCsFrMsTh	NSv	Mangrove Golden Whistler	0.000709126	0.130514	0.0174002	0.000527704	0.996968
NCsFrMsTh	NSv	Crested Pigeon	0.0049916	0.379683	0.0276356	0.113984	0.996466
NCsFrMsTh	NSv	Cockatiel	0.00306502	0.29401	0.00307062	0.0828496	0.996376
NCsFrMsTh	NSv	Nankeen Night-Heron	0.00199789	0.231054	0.0348004	0.0211082	0.996282
NCsFrMsTh	NSv	Eastern Curlew	0.000174297	0.0657209	0.00409417	0.000527704	0.995991
NCsFrMsTh	NSv	Barking Owl	0.00119158	0.173163	0.0214944	0.0110818	0.995794
NCsFrMsTh	NSv	Star Finch	0.000705353	0.136725	0.00102354	0.0189974	0.995353
NCsFrMsTh	NSv	Crimson Finch	0.00690221	0.451937	0.104401	0.0997361	0.995237
NCsFrMsTh	NSv	Red-headed Honeyeater	0.00340017	0.295876	0.0849539	0.00263852	0.994746
NCsFrMsTh	NSv	Broad-billed Flycatcher	0.000746885	0.131621	0.0153531	0.00316623	0.994619
NCsFrMsTh	NSv	Restless Flycatcher	0.0160424	0.802116	0.0276356	0.41847	0.994359
NCsFrMsTh	NSv	Shining Flycatcher	0.00588289	0.415099	0.153531	0.00686016	0.994089
NCsFrMsTh	NSv	Horsfield's Bushlark	0.000800886	0.152207	0.00102354	0.023219	0.993327
NCsFrMsTh	NSv	Black Kite	0.0121498	0.638016	0.155578	0.227968	0.99316
NCsFrMsTh	NSv	White-lined Honeyeater	0.000198533	0.0665843	0.00307062	0.00158311	0.992821
NCsFrMsTh	NSv	Lemon-bellied Flycatcher	0.00990159	0.567462	0.250768	0.0216359	0.99265
NCsFrMsTh	NSv	Jacky Winter	0.00453568	0.364086	0.00102354	0.124538	0.992476
NCsFrMsTh	NSv	Little Pied Cormorant	0.00208388	0.234345	0.0214944	0.0364116	0.992299
NCsFrMsTh	NSv	Rainbow Bee-eater	0.0181885	0.874349	0.39304	0.338786	0.99212
NCsFrMsTh	NSv	Budgerigar	0.00145463	0.198556	0	0.041161	0.99193
NCsFrMsTh	NSv	White-throated Honeyeater	0.0136833	0.694884	0.308086	0.112929	0.991143
NCsFrMsTh	NSv	Red-backed Fairy-wren	0.0111373	0.620205	0.062436	0.271768	0.9896
NCsFrMsTh	NSv	Variegated Fairy-wren	0.00143396	0.186782	0.00409417	0.0327177	0.989366
NCsFrMsTh	NSv	Purple-crowned Fairy-wren	0.000812051	0.141519	0.00307062	0.0184697	0.989131
NCsFrMsTh	NSv	Nutmeg Mannikin	0.000339565	0.0933302	0.00921187	0	0.987157
NCsFrMsTh	NSv	Chestnut-breasted Mannikin	0.00190176	0.223505	0.037871	0.0147757	0.986626
NCsFrMsTh	NSv	Brown Honeyeater	0.0198755	0.925704	0.432958	0.481266	0.986072
NCsFrMsTh	NSv	White-winged Triller	0.00997634	0.579341	0.0286592	0.25752	0.985792
NCsFrMsTh	NSv	Pallid Cuckoo	0.00156504	0.204931	0.00409417	0.0401055	0.982095
NCsFrMsTh	NSv	Whistling Kite	0.0133107	0.681834	0.189355	0.247493	0.98051
NCsFrMsTh	NSv	Brahminy Kite	0.00184541	0.215695	0.037871	0.0110818	0.980101
NCsFrMsTh	NSv	White-bellied Sea-Eagle	0.0017563	0.214304	0.0327533	0.0163588	0.979686
NCsFrMsTh	NSv	Magpie-lark	0.01924	0.929692	0.148414	0.497625	0.977475
NCsFrMsTh	NSv	Mangrove Gerygone	0.00102524	0.158996	0.0235415	0.00316623	0.972783
NCsFrMsTh	NSv	Green-backed Gerygone	0.00269989	0.275342	0.0716479	0.00527705	0.971647
NCsFrMsTh	NSv	Partridge Pigeon	0.00042374	0.101717	0.00614125	0.00527705	0.971051
NCsFrMsTh	NSv	Spinifex Pigeon	0.000743339	0.133226	0.00204708	0.0168865	0.969792
NCsFrMsTh	NSv	Peaceful Dove	0.0209607	0.947826	0.479017	0.729815	0.969129
NCsFrMsTh	NSv	Bar-shouldered Dove	0.0210769	0.991198	0.574207	0.282322	0.968436
NCsFrMsTh	NSv	Diamond Dove	0.0058728	0.411895	0.00409417	0.153562	0.967737
NCsFrMsTh	NSv	Singing Honeyeater	0.00610605	0.422109	0	0.162005	0.96475
NCsFrMsTh	NSv	Mangrove Honeyeater	0.000211845	0.069879	0.00511771	0	0.963141
NCsFrMsTh	NSv	Nankeen Kestrel	0.00139082	0.186311	0.00921187	0.0274406	0.95374
NCsFrMsTh	NSv	Brown Falcon	0.00278211	0.2725	0.00716479	0.0691293	0.952793
NCsFrMsTh	NSv	Chestnut Rail	0.000218477	0.0761782	0.00614125	0	0.94864
NCsFrMsTh	NSv	Galah	0.00582842	0.426778	0.024565	0.14723	0.940195
NCsFrMsTh	NSv	Black-fronted Dotterel	0.00164476	0.217197	0.00818833	0.0406332	0.936419
NCsFrMsTh	NSv	Pied Heron	0.000300927	0.0882605	0.00716479	0.00105541	0.931034
NCsFrMsTh	NSv	White-faced Heron	0.00233139	0.251458	0.0184237	0.0474934	0.929614
NCsFrMsTh	NSv	Spangled Drongo	0.0101852	0.584733	0.273286	0.00369393	0.918929
NCsFrMsTh	NSv	Blue-winged Kookaburra	0.00942323	0.559553	0.124872	0.176781	0.90501
NCsFrMsTh	NSv	Pied Butcherbird	0.0118453	0.646639	0.0399181	0.300792	0.897308
NCsFrMsTh	NSv	Torresian Crow	0.0157009	0.782331	0.135107	0.375198	0.893233
NCsFrMsTh	NSv	Australian Raven	0.000703142	0.138798	0.00921187	0.0116095	0.891177
NCsFrMsTh	NSv	Black-faced Cuckoo-shrike	0.0111855	0.624219	0.0706244	0.268602	0.882815
NCsFrMsTh	NSv	Rufous-throated Honeyeater	0.0119572	0.646847	0.0307062	0.305013	0.876247
NCsFrMsTh	NSv	Rufous-banded Honeyeater	0.00415465	0.34318	0.104401	0.0116095	0.874033
NCsFrMsTh	NSv	Sandstone Shrike-thrush	0.000360025	0.0903294	0.00409417	0.00474934	0.869431
NCsFrMsTh	NSv	Black-tailed Treecreeper	0.00300906	0.293807	0.00307062	0.0833773	0.857376
NCsFrMsTh	NSv	Golden-headed Cisticola	0.00448607	0.361086	0.04913	0.0828496	0.852248
NCsFrMsTh	NSv	Banded Honeyeater	0.00438943	0.34783	0.0122825	0.107124	0.849627
NCsFrMsTh	NSv	Rufous Songlark	0.000821255	0.151621	0.00307062	0.0211082	0.834349
NCsFrMsTh	NSv	Gouldian Finch	0.00116801	0.168496	0.00204708	0.0279683	0.824
NCsFrMsTh	NSv	Red-capped Plover	0.000184445	0.0658882	0.00409417	0.000527704	0.802124
NCsFrMsTh	NSv	Horsfield's Bronze-Cuckoo	0.00139204	0.198401	0.00614125	0.0353562	0.776542
NCsFrMsTh	NSv	Azure Kingfisher	0.00224676	0.24513	0.0450358	0.0184697	0.767192
NCsFrMsTh	NSv	Pheasant Coucal	0.00670348	0.447815	0.125896	0.0733509	0.757255
NCsFrMsTh	NSv	Red-tailed Black-Cockatoo	0.00756356	0.477156	0.0931423	0.132982	0.73152
NCsFrMsTh	NSv	Brush Cuckoo	0.00457132	0.367386	0.09826	0.0364116	0.714608
NCsFrMsTh	NSv	Little Corella	0.00830959	0.510186	0.0829069	0.166227	0.696715
NCsFrMsTh	NSv	Striated Heron	0.000647999	0.127298	0.0153531	0.00211082	0.683502
NCsFrMsTh	NSv	Bush Stone-curlew	0.00169028	0.225536	0.0429887	0.0100264	0.676851
NCsFrMsTh	NSv	Cattle Egret	0.000747167	0.13954	0.0194473	0.00158311	0.670128
NCsFrMsTh	NSv	Masked Woodswallow	0.000830791	0.149236	0	0.023219	0.625713
NCsFrMsTh	NSv	Little Woodswallow	0.00379141	0.325747	0.0194473	0.0881266	0.617279
NCsFrMsTh	NSv	White-breasted Woodswallow	0.00576287	0.419026	0.108495	0.0670185	0.6086
NCsFrMsTh	NSv	Black-faced Woodswallow	0.00884418	0.537016	0.00409417	0.238522	0.590685
NCsFrMsTh	NSv	Australian Bustard	0.000666792	0.132452	0.00409417	0.0147757	0.550775
NCsFrMsTh	NSv	Intermediate Egret	0.00128712	0.180806	0.0194473	0.0153034	0.518115
NCsFrMsTh	NSv	Great Egret	0.00219937	0.24885	0.0368475	0.0274406	0.506607
NCsFrMsTh	NSv	Red-winged Parrot	0.0107702	0.606435	0.11259	0.229024	0.469885
NCsFrMsTh	NSv	Brolga	0.00134453	0.185546	0.00921187	0.0274406	0.444207
NCsFrMsTh	NSv	Australasian Pipit	0.000600789	0.124957	0.013306	0.00316623	0.417999
NCsFrMsTh	NSv	Magpie Goose	0.00131267	0.189705	0.0337769	0.00369393	0.390869
NCsFrMsTh	NSv	Australasian Darter	0.00136708	0.197436	0.0163767	0.0248021	0.377134
NCsFrMsTh	NSv	Black Grasswren	0.000100238	0.0438056	0.00204708	0	0.335281
NCsFrMsTh	NSv	Australian Reed-Warbler	0.000702013	0.140051	0.00511771	0.0158311	0.181837
NCsFrMsTh	NSv	Brown Goshawk	0.00312104	0.28916	0.0348004	0.0527704	0.11907
NCsFrMsTh	NSv	Collared Sparrowhawk	0.00107533	0.159407	0.0102354	0.0168865	0.0968772
NCsFrMsTh	TICY	Little Friarbird	0.0306723	1.59479	0.0880246	0.810345	1
NCsFrMsTh	TICY	Rainbow Lorikeet	0.0248683	1.15041	0.0296827	0.603448	1
NCsFrMsTh	TICY	White-gaped Honeyeater	0.0164372	0.846175	0.438076	0.00862069	1
NCsFrMsTh	TICY	Noisy Friarbird	0.0181521	0.842728	0.00716479	0.431034	1
NCsFrMsTh	TICY	Yellow Honeyeater	0.0204361	0.970739	0.0951894	0.508621	1
NCsFrMsTh	TICY	Weebill	0.00803539	0.542748	0.0225179	0.224138	1
NCsFrMsTh	TICY	Forest Kingfisher	0.0158404	0.808396	0.190379	0.362069	1
NCsFrMsTh	TICY	Varied Lorikeet	0.00732791	0.510986	0.0522006	0.181034	1
NCsFrMsTh	TICY	Red-collared Lorikeet	0.0114435	0.641463	0.247697	0.12069	1
NCsFrMsTh	TICY	Silver-crowned Friarbird	0.00692915	0.482767	0.0634596	0.155172	1
NCsFrMsTh	TICY	Northern Rosella	0.00319	0.321835	0.0143296	0.0862069	1
NCsFrMsTh	TICY	Tawny Frogmouth	0.00204142	0.251915	0.00204708	0.0603448	1
NCsFrMsTh	TICY	Palm Cockatoo	0.00129653	0.187978	0.00102354	0.0344828	1
NCsFrMsTh	TICY	Rainbow Pitta	0.0010622	0.169923	0.0296827	0	1
NCsFrMsTh	TICY	Northern Fantail	0.0122706	0.694864	0.204708	0.232759	1
NCsFrMsTh	TICY	Masked Owl	0.000466269	0.111318	0.00409417	0.00862069	1
NCsFrMsTh	TICY	Striated Pardalote	0.0159719	0.838065	0.0685773	0.422414	0.999808
NCsFrMsTh	TICY	Rufous Whistler	0.0320971	1.84006	0.0951894	0.887931	0.999623
NCsFrMsTh	TICY	Southern Boobook	0.00177395	0.240344	0.00511771	0.0517241	0.998919
NCsFrMsTh	TICY	Red-headed Honeyeater	0.00324192	0.295422	0.0849539	0	0.998512
NCsFrMsTh	TICY	Leaden Flycatcher	0.0284378	1.46559	0.18219	0.844828	0.998406
NCsFrMsTh	TICY	Lemon-bellied Flycatcher	0.024441	1.13771	0.250768	0.689655	0.997754
NCsFrMsTh	TICY	White-throated Honeyeater	0.0275497	1.38196	0.308086	1	0.997264
NCsFrMsTh	TICY	Green-backed Gerygone	0.00251778	0.269729	0.0716479	0	0.988737
NCsFrMsTh	TICY	Partridge Pigeon	0.00128214	0.198957	0.00614125	0.0344828	0.988466
NCsFrMsTh	TICY	Bar-shouldered Dove	0.0210865	1.04613	0.574207	0.172414	0.987355
NCsFrMsTh	TICY	Eastern Koel	0.00482137	0.376098	0.0419652	0.0948276	0.978205
NCsFrMsTh	TICY	Cicadabird	0.00607841	0.417617	0.0122825	0.146552	0.96755
NCsFrMsTh	TICY	Spangled Drongo	0.0137265	0.752908	0.273286	0.232759	0.963144
NCsFrMsTh	TICY	Mistletoebird	0.0247871	1.23369	0.190379	0.715517	0.962177
NCsFrMsTh	TICY	Varied Sittella	0.00590234	0.421102	0.00307062	0.155172	0.956801
NCsFrMsTh	TICY	Laughing Kookaburra	0.010042	0.569528	0.0276356	0.241379	0.955609
NCsFrMsTh	TICY	Blue-winged Kookaburra	0.0108929	0.622521	0.124872	0.224138	0.954408
NCsFrMsTh	TICY	Black-backed Butcherbird	0.0239107	1.10959	0	0.577586	0.948152
NCsFrMsTh	TICY	White-bellied Cuckoo-shrike	0.0268723	1.35939	0.236438	0.844828	0.941082
NCsFrMsTh	TICY	Rufous-banded Honeyeater	0.00373238	0.331855	0.104401	0	0.933378
NCsFrMsTh	TICY	Grey Shrike-thrush	0.0186399	0.991997	0.00511771	0.517241	0.926737
NCsFrMsTh	TICY	Brown Treecreeper	0.00555607	0.405535	0	0.146552	0.923072
NCsFrMsTh	TICY	Banded Honeyeater	0.00631062	0.41836	0.0122825	0.146552	0.915236
NCsFrMsTh	TICY	Pheasant Coucal	0.00736245	0.487903	0.125896	0.103448	0.845397
NCsFrMsTh	TICY	Bush Stone-curlew	0.00280317	0.307138	0.0429887	0.0517241	0.774909
NCsFrMsTh	TICY	Red-winged Parrot	0.0113501	0.66371	0.11259	0.267241	0.600372
NCsFrMsTh	TICY	Australian Owlet-nightjar	0.00176906	0.24248	0.00614125	0.0517241	0.308417
NSv	TICY	Rainbow Lorikeet	0.0226428	1.15309	0	0.603448	1
NSv	TICY	Willie Wagtail	0.020005	1.09815	0.580475	0	1
NSv	TICY	Yellow Honeyeater	0.0185925	0.967303	0.00369393	0.508621	1
NSv	TICY	Noisy Friarbird	0.0163265	0.834503	0.00158311	0.431034	1
NSv	TICY	Little Friarbird	0.019528	1.00457	0.444855	0.810345	1
NSv	TICY	Forest Kingfisher	0.012613	0.725514	0.00686016	0.362069	1
NSv	TICY	Yellow-tinted Honeyeater	0.01563	0.848862	0.419525	0.155172	1
NSv	TICY	Grey-crowned Babbler	0.0114151	0.697667	0.305013	0.103448	1
NSv	TICY	Varied Lorikeet	0.00689732	0.518815	0.0627968	0.181034	1
NSv	TICY	Silver-crowned Friarbird	0.0065264	0.501312	0.0802111	0.155172	1
NSv	TICY	Northern Rosella	0.00335258	0.345175	0.0311346	0.0862069	1
NSv	TICY	Tawny Frogmouth	0.00230866	0.281831	0.0189974	0.0603448	1
NSv	TICY	Weebill	0.0106145	0.669408	0.184169	0.224138	1
NSv	TICY	Palm Cockatoo	0.00114869	0.184596	0	0.0344828	1
NSv	TICY	Striated Pardalote	0.0158277	0.885547	0.262797	0.422414	0.999961
NSv	TICY	Rufous Whistler	0.0192229	0.989043	0.469657	0.887931	0.999893
NSv	TICY	Southern Boobook	0.00211429	0.277359	0.0253298	0.0517241	0.999623
NSv	TICY	Leaden Flycatcher	0.0288903	1.80192	0.0490765	0.844828	0.999405
NSv	TICY	Restless Flycatcher	0.0140954	0.806013	0.41847	0	0.999379
NSv	TICY	Lemon-bellied Flycatcher	0.0254736	1.34498	0.0216359	0.689655	0.999011
NSv	TICY	White-throated Honeyeater	0.0321085	2.26443	0.112929	1	0.998655
NSv	TICY	Yellow-throated Miner	0.00280124	0.31347	0.046438	0.0517241	0.998308
NSv	TICY	Red-backed Fairy-wren	0.0114599	0.685973	0.271768	0.146552	0.998244
NSv	TICY	Magpie-lark	0.0168882	0.940908	0.497625	0	0.994141
NSv	TICY	Partridge Pigeon	0.00111276	0.197511	0.00527705	0.0344828	0.991636
NSv	TICY	Peaceful Dove	0.0232469	1.2684	0.729815	0.163793	0.990834
NSv	TICY	Eastern Koel	0.00333974	0.320282	0.00263852	0.0948276	0.981002
NSv	TICY	Cicadabird	0.0051932	0.401999	0	0.146552	0.970983
NSv	TICY	Mistletoebird	0.0224378	1.21588	0.197889	0.715517	0.966198
NSv	TICY	Varied Sittella	0.00654047	0.475507	0.0569921	0.155172	0.961556
NSv	TICY	Laughing Kookaburra	0.00863177	0.54718	0.00105541	0.241379	0.960509
NSv	TICY	Blue-winged Kookaburra	0.0106217	0.662403	0.176781	0.224138	0.959444
NSv	TICY	Pied Butcherbird	0.0129603	0.774303	0.300792	0.232759	0.954762
NSv	TICY	Black-backed Butcherbird	0.0215382	1.09842	0.00105541	0.577586	0.953512
NSv	TICY	White-bellied Cuckoo-shrike	0.026559	1.53763	0.148285	0.844828	0.946901
NSv	TICY	Grey Shrike-thrush	0.0171677	0.97618	0.138786	0.517241	0.93354
NSv	TICY	Brown Treecreeper	0.00505711	0.404241	0.000527704	0.146552	0.930158
NSv	TICY	Banded Honeyeater	0.00787098	0.515706	0.107124	0.146552	0.922947
NSv	TICY	Red-winged Parrot	0.0123585	0.741753	0.229024	0.267241	0.573978
NSv	TICY	Australian Owlet-nightjar	0.00209999	0.277109	0.0248021	0.0517241	0.282649
