## Supplementary material for "A typology of Australian terrestrial bird communities": Supp_Mat_S1_5Spc_Analysis_Cluster2C.xlsx

### Sheet: Imp_pres_abs
Common Name	Arid open grassland with low shrubs	Arid open grassland with sparse trees	Arid shrubby woodland	Arid woodland	General arid zone	Inland nomad	MeanDecreaseAccuracy	MeanDecreaseGini
Australasian pipit	8.8	2.33	-0.88	-7.35	-13.12	-5.3	14.57	18.28
Australian magpie	0.52	-5.88	5.74	-5.5	-5.9	-2.24	9.35	4.05
Australian pratincole	8.8	-1.17	-5.3	-1	-4.36	-1	9.68	4.96
Australian raven	3.06	-8.98	1.66	-4.59	2.65	0.01	10.43	4.6
Australian ringneck	-1.75	-1.82	-0.18	1.42	1.18	0	1.79	0.75
Banded lapwing	3.01	-2.24	-0.94	1	-0.78	-1	2.71	1.27
Banded whiteface	9.33	-3.06	-7.98	-1.73	-6.91	-2.22	10.4	6.63
Black-breasted buzzard	0.1	2.16	-3.36	0	-1.9	0	3.5	0.96
Black-chinned honeyeater	-1	-1.26	-2.83	-1	3.7	0	4.65	1.84
Black-faced cuckoo-shrike	-6.31	-5.72	-4.21	1.52	3.64	-1.72	8.49	4.04
Black-faced woodswallow	-11.53	30.49	-10.05	0.73	-17.21	-9.93	29.44	60.02
Black honeyeater	-1.63	0.73	-7.53	2.15	1.41	4.12	7.6	3.04
Black kite	0.69	-3.44	-6.37	-2.24	3.51	0.22	7.19	4.33
Blue bonnet	-2.63	-0.22	3.42	-1.72	-3.97	-1.41	5.99	1.87
Bourke's parrot	-1.6	-0.69	-4.46	0.52	-2.94	-0.99	4.28	1.66
Brown falcon	0.56	0.62	-7.17	0.18	-0.38	-3.35	5.94	4.92
Brown goshawk	0.6	-2.33	-1.28	0	0.66	0	2.53	0.88
Brown honeyeater	-9.84	-11.71	-7.48	-1.63	13.59	-0.74	15.43	17.68
Brown songlark	9.14	2.45	-13.2	-6.8	-11.96	-6.65	16.61	22.68
Budgerigar	-20.12	19.9	-28.97	-16.83	17.11	5.4	31.31	94.02
Chiming wedgebill	-3.79	0.01	4.98	-0.64	-0.81	-1.73	4.86	2.95
Chirruping wedgebill	0.16	-2.36	1.33	-3.14	-5.49	-1.72	5.57	3.12
Cinnamon quail-thrush	5.86	-2.31	-8.17	-3.19	-5.09	0.26	9.91	5.58
Cockatiel	-7.52	3.34	-10.93	-6.15	8.99	-4.8	12.67	17.15
Common bronzewing	-2.25	-2.88	-0.72	-1.63	0.85	2.43	3.31	1.33
Common starling	-1.74	-3.62	3.14	-3.13	-5.24	-2.19	5.92	3.59
Crested bellbird	-11.63	6.66	-22.46	26.73	-6.54	2.18	27.73	35.19
Crested pigeon	-9.86	-15.42	18.77	-11.12	-6.79	3.83	22.39	20.33
Crimson chat	2.18	27.02	-22.75	-13.77	-23.34	11.24	30.43	73.56
Diamond dove	-12.63	-17.54	-21.7	-14.05	29.97	-0.19	28.89	109.82
Elegant parrot	-1	-1	2.31	0	-3.08	0	3.37	0.83
Fairy martin	0.89	-3.46	-2.77	-2.49	3.48	1.2	5.84	2.92
Flock bronzewing	2.51	-1	-1	0	-1	0	2.15	0.43
Galah	-7.32	-11.27	13.82	-7.13	-10.43	-4.98	17.07	15.65
Grey-crowned babbler	0	-1.08	-5.14	-0.99	0	0	3.98	1.06
Grey-fronted honeyeater	-2.85	0.55	-1.66	6.28	-0.35	-1	5.67	2.87
Grey-headed honeyeater	-7.02	-4.15	-6.12	1.45	7.55	-2.1	10.62	6.22
Grey butcherbird	-2.71	0.04	-1.01	-2.72	-2.25	-1	0.34	0.61
Grey shrike-thrush	-7.13	-3.8	3.7	0.23	1.59	-1.64	7.98	3.18
Hooded robin	-3.22	5.3	-8.94	-0.88	0.79	0.13	8.47	5.36
Horsfield's bushlark	10.85	-0.46	-6.76	-2.82	-4.56	-3.03	11.42	7.54
House sparrow	-2.25	-6.49	5.34	-3.37	-5.35	-2.01	8.27	4.35
Inland thornbill	-1.74	-0.88	2.26	0.32	-1.37	0	2.98	0.78
Little button-quail	-0.93	1.76	-5.71	-1.56	2.21	-1.61	4.01	2.74
Little corella	-4.07	-5.33	8.67	-1.35	-0.07	-2.34	9.41	4.93
Little crow	1.35	-0.67	6.66	-4.08	-5.24	-3.82	8.45	5.94
Little raven	-0.12	-3.35	5.11	-3.38	-4.55	-1.42	6.6	2.21
Magpie-lark	-5.6	-10.3	1.04	-4.01	4.25	-3.92	9.67	7.64
Masked woodswallow	-5.18	0.77	-10.18	-3.46	-10.09	14.92	15.91	14.12
Mistletoebird	-3.79	-6.88	-2.65	0.64	3.11	-0.15	7.84	3.71
Mulga parrot	-0.77	-1.05	1.38	-0.33	-2.88	-1	0.49	1.56
Nankeen kestrel	4.84	-2.11	-1.22	-5.31	-1.15	1.37	6.69	5.54
Orange chat	12.54	-1.55	-10.35	-4.48	-9.4	-3.91	14.75	16.48
Pacific black duck	1.74	-3.21	-2.07	0	1.76	0	3.56	0.83
Painted finch	-3.9	-6.21	-5.08	-2.36	5.6	0	7.98	2.93
Peaceful dove	-2.14	-1.89	-2.38	0	2.26	0	3.05	0.73
Pied honeyeater	-0.55	1.34	-5.56	0.93	-5.93	13.81	13.86	7.77
Rainbow bee-eater	-2.93	-3.46	-1.86	-0.76	0.9	0.27	3.84	1.79
Red-backed kingfisher	-5.25	-0.24	-8.44	-2.69	2.91	-0.97	8.72	5.19
Red-browed pardalote	-5.31	-0.71	-5.93	-0.33	4.91	-2.69	7.65	5.07
Red-capped robin	4.78	0.33	-5.47	-2.07	-2.35	-0.44	6.7	3.02
Red wattlebird	0	0	1.63	0	-1.74	0	1.83	0.09
Redthroat	0.01	0.05	-0.78	0.33	-3.16	0	1.31	0.96
Rock dove	0.29	-1.42	0.65	0	-1.52	0	1.73	0.46
Rufous fieldwren	4.71	-2.6	-2.74	0.04	-4.36	-1	6.5	4.15
Rufous songlark	-3.32	0.95	-5.7	-4.82	2.06	-0.05	6.91	5.09
Rufous whistler	-5.86	-6.12	-13.05	9.01	3.43	1.12	15.25	13.51
Silvereye	-3.96	-2.77	2.81	-1.73	-3.9	-1	4.75	1.57
Singing honeyeater	-33.31	7.8	32.05	7.03	-15.91	-13.23	37	109.97
Southern scrub-robin	0	-1.42	-2.19	2.9	-1.74	0	3.96	1.02
Southern whiteface	0.38	0.87	1.31	-2.65	-4.96	-1.19	3.01	2.59
Spinifex pigeon	-2.92	1.48	-4.16	-1	3.52	-1.42	6.19	1.29
Spiny-cheeked honeyeater	-16.11	-16.42	7.49	13.1	4.83	-0.59	19.76	26.39
Splendid fairy-wren	0	-1.73	-1.12	0.12	-0.47	0	1.15	0.49
Spotted harrier	1.43	-0.19	-3.06	-1	-1.23	1	2.08	1.21
Tree martin	-5.67	-4.28	9.43	-4.11	-3.35	-2.23	11.09	5.89
Variegated fairy-wren	-4.53	-7.6	7.86	-2.02	2.17	-2.64	10.78	5.34
Weebill	0	-4.76	-2.57	-1	1.37	-1	5.05	1.09
Welcome swallow	-0.93	-9.43	7.88	-4.84	-8.75	-3.14	11.58	12.13
Western gerygone	-1	-1.74	-4.36	-0.19	0.03	0	4.35	0.69
Whistling kite	0.3	-2.34	-1.78	-1	-1.52	0	0.46	0.98
White-browed babbler	-6.47	-8.37	3.68	3.72	-7.83	2.52	10.51	9.81
White-browed scrubwren	-2.4	-3.48	2	-2.93	-3.51	-1	4.36	1.74
White-browed woodswallow	-2.33	2.77	-3.24	-1	0.31	6.31	4.91	2.16
White-fronted chat	2.94	-0.11	0.47	-1.73	-3.13	0	2.78	1.69
White-fronted honeyeater	-4.75	-3.36	-3.49	12.84	-6.28	-2.38	12.56	12.65
White-plumed honeyeater	-15.04	-17.71	-11.81	-10	24.75	5.25	24.57	41.68
White-winged fairy-wren	29.36	-9.19	-4.1	-10.8	-18.81	-8.99	28.08	51.67
White-winged triller	-2.64	-4.11	1.77	-1.37	2.62	9.86	10.45	6.9
Willie wagtail	-10.13	8.68	-0.79	2.08	5.12	-1.09	11.67	11.02
Yellow-throated miner	-4.86	-1.02	-7.89	5.51	-0.18	-2.6	8.8	6.74
Zebra finch	-7.55	9.2	-31.23	-21.9	27.58	-6.52	35.28	138.16

### Sheet: Imp_presence
Common Name	Arid open grassland with low shrubs	Arid open grassland with sparse trees	Arid shrubby woodland	Arid woodland	General arid zone	Inland nomad	MeanDecreaseAccuracy	MeanDecreaseGini
Australasian pipit	8.8	2.33	0	0	0	0	14.57	18.28
Australian magpie	0.52	0	5.74	0	0	0	9.35	4.05
Australian pratincole	8.8	0	0	0	0	0	9.68	4.96
Australian raven	3.06	0	1.66	0	2.65	0.01	10.43	4.6
Australian ringneck	0	0	0	1.42	1.18	0	1.79	0.75
Banded lapwing	3.01	0	0	1	0	0	2.71	1.27
Banded whiteface	9.33	0	0	0	0	0	10.4	6.63
Black-breasted buzzard	0.1	2.16	0	0	0	0	3.5	0.96
Black-chinned honeyeater	0	0	0	0	3.7	0	4.65	1.84
Black-faced cuckoo-shrike	0	0	0	1.52	3.64	0	8.49	4.04
Black-faced woodswallow	0	30.49	0	0.73	0	0	29.44	60.02
Black honeyeater	0	0.73	0	2.15	1.41	4.12	7.6	3.04
Black kite	0.69	0	0	0	3.51	0.22	7.19	4.33
Blue bonnet	0	0	3.42	0	0	0	5.99	1.87
Bourke's parrot	0	0	0	0.52	0	0	4.28	1.66
Brown falcon	0.56	0.62	0	0.18	0	0	5.94	4.92
Brown goshawk	0.6	0	0	0	0.66	0	2.53	0.88
Brown honeyeater	0	0	0	0	13.59	0	15.43	17.68
Brown songlark	9.14	2.45	0	0	0	0	16.61	22.68
Budgerigar	0	19.9	0	0	17.11	5.4	31.31	94.02
Chiming wedgebill	0	0.01	4.98	0	0	0	4.86	2.95
Chirruping wedgebill	0.16	0	1.33	0	0	0	5.57	3.12
Cinnamon quail-thrush	5.86	0	0	0	0	0.26	9.91	5.58
Cockatiel	0	3.34	0	0	8.99	0	12.67	17.15
Common bronzewing	0	0	0	0	0.85	2.43	3.31	1.33
Common starling	0	0	3.14	0	0	0	5.92	3.59
Crested bellbird	0	6.66	0	26.73	0	2.18	27.73	35.19
Crested pigeon	0	0	18.77	0	0	3.83	22.39	20.33
Crimson chat	2.18	27.02	0	0	0	11.24	30.43	73.56
Diamond dove	0	0	0	0	29.97	0	28.89	109.82
Elegant parrot	0	0	2.31	0	0	0	3.37	0.83
Fairy martin	0.89	0	0	0	3.48	1.2	5.84	2.92
Flock bronzewing	2.51	0	0	0	0	0	2.15	0.43
Galah	0	0	13.82	0	0	0	17.07	15.65
Grey-crowned babbler	0	0	0	0	0	0	3.98	1.06
Grey-fronted honeyeater	0	0.55	0	6.28	0	0	5.67	2.87
Grey-headed honeyeater	0	0	0	1.45	7.55	0	10.62	6.22
Grey butcherbird	0	0.04	0	0	0	0	0.34	0.61
Grey shrike-thrush	0	0	3.7	0.23	1.59	0	7.98	3.18
Hooded robin	0	5.3	0	0	0.79	0.13	8.47	5.36
Horsfield's bushlark	10.85	0	0	0	0	0	11.42	7.54
House sparrow	0	0	5.34	0	0	0	8.27	4.35
Inland thornbill	0	0	2.26	0.32	0	0	2.98	0.78
Little button-quail	0	1.76	0	0	2.21	0	4.01	2.74
Little corella	0	0	8.67	0	0	0	9.41	4.93
Little crow	1.35	0	6.66	0	0	0	8.45	5.94
Little raven	0	0	5.11	0	0	0	6.6	2.21
Magpie-lark	0	0	1.04	0	4.25	0	9.67	7.64
Masked woodswallow	0	0.77	0	0	0	14.92	15.91	14.12
Mistletoebird	0	0	0	0.64	3.11	0	7.84	3.71
Mulga parrot	0	0	1.38	0	0	0	0.49	1.56
Nankeen kestrel	4.84	0	0	0	0	1.37	6.69	5.54
Orange chat	12.54	0	0	0	0	0	14.75	16.48
Pacific black duck	1.74	0	0	0	1.76	0	3.56	0.83
Painted finch	0	0	0	0	5.6	0	7.98	2.93
Peaceful dove	0	0	0	0	2.26	0	3.05	0.73
Pied honeyeater	0	1.34	0	0.93	0	13.81	13.86	7.77
Rainbow bee-eater	0	0	0	0	0.9	0.27	3.84	1.79
Red-backed kingfisher	0	0	0	0	2.91	0	8.72	5.19
Red-browed pardalote	0	0	0	0	4.91	0	7.65	5.07
Red-capped robin	4.78	0.33	0	0	0	0	6.7	3.02
Red wattlebird	0	0	1.63	0	0	0	1.83	0.09
Redthroat	0.01	0.05	0	0.33	0	0	1.31	0.96
Rock dove	0.29	0	0.65	0	0	0	1.73	0.46
Rufous fieldwren	4.71	0	0	0.04	0	0	6.5	4.15
Rufous songlark	0	0.95	0	0	2.06	0	6.91	5.09
Rufous whistler	0	0	0	9.01	3.43	1.12	15.25	13.51
Silvereye	0	0	2.81	0	0	0	4.75	1.57
Singing honeyeater	0	7.8	32.05	7.03	0	0	37	109.97
Southern scrub-robin	0	0	0	2.9	0	0	3.96	1.02
Southern whiteface	0.38	0.87	1.31	0	0	0	3.01	2.59
Spinifex pigeon	0	1.48	0	0	3.52	0	6.19	1.29
Spiny-cheeked honeyeater	0	0	7.49	13.1	4.83	0	19.76	26.39
Splendid fairy-wren	0	0	0	0.12	0	0	1.15	0.49
Spotted harrier	1.43	0	0	0	0	1	2.08	1.21
Tree martin	0	0	9.43	0	0	0	11.09	5.89
Variegated fairy-wren	0	0	7.86	0	2.17	0	10.78	5.34
Weebill	0	0	0	0	1.37	0	5.05	1.09
Welcome swallow	0	0	7.88	0	0	0	11.58	12.13
Western gerygone	0	0	0	0	0.03	0	4.35	0.69
Whistling kite	0.3	0	0	0	0	0	0.46	0.98
White-browed babbler	0	0	3.68	3.72	0	2.52	10.51	9.81
White-browed scrubwren	0	0	2	0	0	0	4.36	1.74
White-browed woodswallow	0	2.77	0	0	0.31	6.31	4.91	2.16
White-fronted chat	2.94	0	0.47	0	0	0	2.78	1.69
White-fronted honeyeater	0	0	0	12.84	0	0	12.56	12.65
White-plumed honeyeater	0	0	0	0	24.75	5.25	24.57	41.68
White-winged fairy-wren	29.36	0	0	0	0	0	28.08	51.67
White-winged triller	0	0	1.77	0	2.62	9.86	10.45	6.9
Willie wagtail	0	8.68	0	2.08	5.12	0	11.67	11.02
Yellow-throated miner	0	0	0	5.51	0	0	8.8	6.74
Zebra finch	0	9.2	0	0	27.58	0	35.28	138.16

### Sheet: Imp_absence
Common Name	Arid open grassland with low shrubs	Arid open grassland with sparse trees	Arid shrubby woodland	Arid woodland	General arid zone	Inland nomad	MeanDecreaseAccuracy	MeanDecreaseGini
Australasian pipit	0	0	0.88	7.35	13.12	5.3	14.57	18.28
Australian magpie	0	5.88	0	5.5	5.9	2.24	9.35	4.05
Australian pratincole	0	1.17	5.3	1	4.36	1	9.68	4.96
Australian raven	0	8.98	0	4.59	0	0	10.43	4.6
Australian ringneck	1.75	1.82	0.18	0	0	0	1.79	0.75
Banded lapwing	0	2.24	0.94	0	0.78	1	2.71	1.27
Banded whiteface	0	3.06	7.98	1.73	6.91	2.22	10.4	6.63
Black-breasted buzzard	0	0	3.36	0	1.9	0	3.5	0.96
Black-chinned honeyeater	1	1.26	2.83	1	0	0	4.65	1.84
Black-faced cuckoo-shrike	6.31	5.72	4.21	0	0	1.72	8.49	4.04
Black-faced woodswallow	11.53	0	10.05	0	17.21	9.93	29.44	60.02
Black honeyeater	1.63	0	7.53	0	0	0	7.6	3.04
Black kite	0	3.44	6.37	2.24	0	0	7.19	4.33
Blue bonnet	2.63	0.22	0	1.72	3.97	1.41	5.99	1.87
Bourke's parrot	1.6	0.69	4.46	0	2.94	0.99	4.28	1.66
Brown falcon	0	0	7.17	0	0.38	3.35	5.94	4.92
Brown goshawk	0	2.33	1.28	0	0	0	2.53	0.88
Brown honeyeater	9.84	11.71	7.48	1.63	0	0.74	15.43	17.68
Brown songlark	0	0	13.2	6.8	11.96	6.65	16.61	22.68
Budgerigar	20.12	0	28.97	16.83	0	0	31.31	94.02
Chiming wedgebill	3.79	0	0	0.64	0.81	1.73	4.86	2.95
Chirruping wedgebill	0	2.36	0	3.14	5.49	1.72	5.57	3.12
Cinnamon quail-thrush	0	2.31	8.17	3.19	5.09	0	9.91	5.58
Cockatiel	7.52	0	10.93	6.15	0	4.8	12.67	17.15
Common bronzewing	2.25	2.88	0.72	1.63	0	0	3.31	1.33
Common starling	1.74	3.62	0	3.13	5.24	2.19	5.92	3.59
Crested bellbird	11.63	0	22.46	0	6.54	0	27.73	35.19
Crested pigeon	9.86	15.42	0	11.12	6.79	0	22.39	20.33
Crimson chat	0	0	22.75	13.77	23.34	0	30.43	73.56
Diamond dove	12.63	17.54	21.7	14.05	0	0.19	28.89	109.82
Elegant parrot	1	1	0	0	3.08	0	3.37	0.83
Fairy martin	0	3.46	2.77	2.49	0	0	5.84	2.92
Flock bronzewing	0	1	1	0	1	0	2.15	0.43
Galah	7.32	11.27	0	7.13	10.43	4.98	17.07	15.65
Grey-crowned babbler	0	1.08	5.14	0.99	0	0	3.98	1.06
Grey-fronted honeyeater	2.85	0	1.66	0	0.35	1	5.67	2.87
Grey-headed honeyeater	7.02	4.15	6.12	0	0	2.1	10.62	6.22
Grey butcherbird	2.71	0	1.01	2.72	2.25	1	0.34	0.61
Grey shrike-thrush	7.13	3.8	0	0	0	1.64	7.98	3.18
Hooded robin	3.22	0	8.94	0.88	0	0	8.47	5.36
Horsfield's bushlark	0	0.46	6.76	2.82	4.56	3.03	11.42	7.54
House sparrow	2.25	6.49	0	3.37	5.35	2.01	8.27	4.35
Inland thornbill	1.74	0.88	0	0	1.37	0	2.98	0.78
Little button-quail	0.93	0	5.71	1.56	0	1.61	4.01	2.74
Little corella	4.07	5.33	0	1.35	0.07	2.34	9.41	4.93
Little crow	0	0.67	0	4.08	5.24	3.82	8.45	5.94
Little raven	0.12	3.35	0	3.38	4.55	1.42	6.6	2.21
Magpie-lark	5.6	10.3	0	4.01	0	3.92	9.67	7.64
Masked woodswallow	5.18	0	10.18	3.46	10.09	0	15.91	14.12
Mistletoebird	3.79	6.88	2.65	0	0	0.15	7.84	3.71
Mulga parrot	0.77	1.05	0	0.33	2.88	1	0.49	1.56
Nankeen kestrel	0	2.11	1.22	5.31	1.15	0	6.69	5.54
Orange chat	0	1.55	10.35	4.48	9.4	3.91	14.75	16.48
Pacific black duck	0	3.21	2.07	0	0	0	3.56	0.83
Painted finch	3.9	6.21	5.08	2.36	0	0	7.98	2.93
Peaceful dove	2.14	1.89	2.38	0	0	0	3.05	0.73
Pied honeyeater	0.55	0	5.56	0	5.93	0	13.86	7.77
Rainbow bee-eater	2.93	3.46	1.86	0.76	0	0	3.84	1.79
Red-backed kingfisher	5.25	0.24	8.44	2.69	0	0.97	8.72	5.19
Red-browed pardalote	5.31	0.71	5.93	0.33	0	2.69	7.65	5.07
Red-capped robin	0	0	5.47	2.07	2.35	0.44	6.7	3.02
Red wattlebird	0	0	0	0	1.74	0	1.83	0.09
Redthroat	0	0	0.78	0	3.16	0	1.31	0.96
Rock dove	0	1.42	0	0	1.52	0	1.73	0.46
Rufous fieldwren	0	2.6	2.74	0	4.36	1	6.5	4.15
Rufous songlark	3.32	0	5.7	4.82	0	0.05	6.91	5.09
Rufous whistler	5.86	6.12	13.05	0	0	0	15.25	13.51
Silvereye	3.96	2.77	0	1.73	3.9	1	4.75	1.57
Singing honeyeater	33.31	0	0	0	15.91	13.23	37	109.97
Southern scrub-robin	0	1.42	2.19	0	1.74	0	3.96	1.02
Southern whiteface	0	0	0	2.65	4.96	1.19	3.01	2.59
Spinifex pigeon	2.92	0	4.16	1	0	1.42	6.19	1.29
Spiny-cheeked honeyeater	16.11	16.42	0	0	0	0.59	19.76	26.39
Splendid fairy-wren	0	1.73	1.12	0	0.47	0	1.15	0.49
Spotted harrier	0	0.19	3.06	1	1.23	0	2.08	1.21
Tree martin	5.67	4.28	0	4.11	3.35	2.23	11.09	5.89
Variegated fairy-wren	4.53	7.6	0	2.02	0	2.64	10.78	5.34
Weebill	0	4.76	2.57	1	0	1	5.05	1.09
Welcome swallow	0.93	9.43	0	4.84	8.75	3.14	11.58	12.13
Western gerygone	1	1.74	4.36	0.19	0	0	4.35	0.69
Whistling kite	0	2.34	1.78	1	1.52	0	0.46	0.98
White-browed babbler	6.47	8.37	0	0	7.83	0	10.51	9.81
White-browed scrubwren	2.4	3.48	0	2.93	3.51	1	4.36	1.74
White-browed woodswallow	2.33	0	3.24	1	0	0	4.91	2.16
White-fronted chat	0	0.11	0	1.73	3.13	0	2.78	1.69
White-fronted honeyeater	4.75	3.36	3.49	0	6.28	2.38	12.56	12.65
White-plumed honeyeater	15.04	17.71	11.81	10	0	0	24.57	41.68
White-winged fairy-wren	0	9.19	4.1	10.8	18.81	8.99	28.08	51.67
White-winged triller	2.64	4.11	0	1.37	0	0	10.45	6.9
Willie wagtail	10.13	0	0.79	0	0	1.09	11.67	11.02
Yellow-throated miner	4.86	1.02	7.89	0	0.18	2.6	8.8	6.74
Zebra finch	7.55	0	31.23	21.9	0	6.52	35.28	138.16

### Sheet: ReportingRate
Common Name	Arid open grassland w/low shrubs	Arid open grassland w/sparse trees	Arid shrubby woodland	Arid woodland	General arid zone	Inland nomad	sum_All_RR	normalized_sumAll
Singing honeyeater	0.02	0.69	0.94	0.85	0.31	0.12	2.93	1
Zebra finch	0.37	0.66	0.08	0	0.97	0.29	2.37	0.81
Spiny-cheeked honeyeater	0.01	0.08	0.55	0.87	0.32	0.5	2.33	0.8
Budgerigar	0.03	0.64	0	0.01	0.66	0.71	2.05	0.7
Willie wagtail	0.1	0.45	0.38	0.46	0.5	0.15	2.04	0.7
Crested bellbird	0.01	0.29	0.02	0.97	0.08	0.24	1.61	0.55
Crimson chat	0.16	0.67	0	0	0.02	0.76	1.61	0.55
Black-faced woodswallow	0.13	0.89	0.11	0.26	0.15	0.03	1.57	0.54
Masked woodswallow	0.01	0.19	0.01	0.01	0.03	1	1.25	0.43
White-winged triller	0.02	0.06	0.04	0.1	0.13	0.82	1.17	0.4
White-winged fairy-wren	0.81	0.1	0.21	0	0.03	0	1.15	0.39
Diamond dove	0.03	0.05	0	0	0.69	0.35	1.12	0.38
Crested pigeon	0.1	0.05	0.45	0.07	0.29	0.12	1.08	0.37
Pied honeyeater	0.04	0.05	0.02	0.07	0.02	0.82	1.02	0.35
Rufous whistler	0	0.03	0.01	0.51	0.17	0.26	0.98	0.33
Australasian pipit	0.49	0.22	0.11	0.01	0.02	0	0.85	0.29
Rufous songlark	0.04	0.19	0.05	0	0.22	0.29	0.79	0.27
White-browed babbler	0.02	0.06	0.25	0.19	0.03	0.24	0.79	0.27
White-fronted honeyeater	0	0.02	0.02	0.62	0	0.12	0.78	0.27
Nankeen kestrel	0.33	0.09	0.14	0.01	0.08	0.06	0.71	0.24
Brown songlark	0.38	0.24	0.02	0	0.02	0	0.66	0.23
Grey shrike-thrush	0	0.02	0.12	0.31	0.11	0.09	0.65	0.22
White-plumed honeyeater	0	0	0.08	0	0.45	0.12	0.65	0.22
Yellow-throated miner	0	0.08	0.02	0.41	0.1	0	0.61	0.21
Brown falcon	0.18	0.13	0.05	0.07	0.14	0.03	0.6	0.2
Galah	0.08	0.03	0.34	0.01	0.13	0	0.59	0.2
Australian raven	0.2	0.01	0.14	0	0.08	0.09	0.52	0.18
Variegated fairy-wren	0.07	0.04	0.21	0.09	0.1	0.03	0.54	0.18
Black honeyeater	0.01	0.03	0	0.04	0.06	0.32	0.46	0.16
Little crow	0.18	0.09	0.14	0	0.06	0	0.47	0.16
Black-faced cuckoo-shrike	0.02	0.03	0.07	0.13	0.2	0	0.45	0.15
Black kite	0.15	0.06	0.02	0	0.17	0.03	0.43	0.15
Brown honeyeater	0	0.01	0.03	0.09	0.27	0.03	0.43	0.15
Cockatiel	0.03	0.07	0	0	0.26	0.03	0.39	0.13
Hooded robin	0	0.11	0.01	0.15	0.03	0.09	0.39	0.13
Orange chat	0.33	0.03	0.01	0	0	0	0.37	0.13
Red-backed kingfisher	0.01	0.12	0.02	0.01	0.17	0.06	0.39	0.13
Horsfield's bronze-cuckoo	0.06	0.06	0.06	0.06	0.05	0.06	0.35	0.12
White-backed swallow	0.05	0.06	0.06	0.03	0.05	0.09	0.34	0.12
White-browed woodswallow	0.01	0.04	0.01	0	0.01	0.29	0.36	0.12
Australian magpie	0.09	0.02	0.18	0	0.04	0	0.33	0.11
Fairy martin	0.09	0.01	0.03	0	0.12	0.06	0.31	0.11
Magpie-lark	0.02	0.01	0.06	0.01	0.23	0	0.33	0.11
Mistletoebird	0.01	0.02	0.05	0.07	0.13	0.03	0.31	0.11
Red-capped robin	0.13	0.04	0.01	0	0.05	0.09	0.32	0.11
Southern whiteface	0.14	0.09	0.06	0	0.01	0.03	0.33	0.11
Welcome swallow	0.08	0.01	0.22	0.01	0.01	0	0.33	0.11
Grey-fronted honeyeater	0	0.01	0.01	0.26	0.02	0	0.3	0.1
Chirruping wedgebill	0.12	0.05	0.09	0	0.01	0	0.27	0.09
Horsfield's bushlark	0.16	0.03	0	0	0.01	0.06	0.26	0.09
Banded whiteface	0.14	0.06	0	0	0	0.03	0.23	0.08
Grey-headed honeyeater	0	0.03	0.02	0.03	0.15	0	0.23	0.08
Grey butcherbird	0.01	0.01	0.08	0.12	0	0	0.22	0.08
Little button-quail	0.04	0.09	0.01	0.03	0.05	0	0.22	0.08
Mulga parrot	0.01	0.05	0.05	0.09	0.01	0.03	0.24	0.08
Red-browed pardalote	0	0.03	0.01	0.01	0.16	0.03	0.24	0.08
Tree martin	0.02	0.01	0.11	0	0.04	0.06	0.24	0.08
Wedge-tailed eagle	0.1	0.02	0.06	0.01	0.04	0	0.23	0.08
Cinnamon quail-thrush	0.15	0.03	0	0	0	0.03	0.21	0.07
Little corella	0.02	0.01	0.09	0	0.09	0	0.21	0.07
White-fronted chat	0.13	0.02	0.05	0	0	0	0.2	0.07
Australian ringneck	0	0.01	0.06	0.04	0.06	0	0.17	0.06
Chiming wedgebill	0	0.08	0.06	0.03	0.02	0	0.19	0.06
Common bronzewing	0	0	0.05	0	0.03	0.09	0.17	0.06
House sparrow	0.04	0	0.13	0	0	0	0.17	0.06
Pallid cuckoo	0.02	0.04	0.02	0.01	0.07	0.03	0.19	0.06
Rainbow bee-eater	0	0.01	0.04	0.03	0.08	0.03	0.19	0.06
Rufous fieldwren	0.13	0.01	0.01	0.03	0	0	0.18	0.06
Australian pratincole	0.13	0.01	0	0	0	0	0.14	0.05
Banded lapwing	0.09	0	0.01	0.01	0	0.03	0.14	0.05
Blue bonnet	0.01	0.03	0.1	0	0	0	0.14	0.05
Bourke's parrot	0	0.04	0	0.04	0.01	0.06	0.15	0.05
Common starling	0.03	0	0.13	0	0	0	0.16	0.05
Emu	0.06	0.02	0.04	0	0.02	0	0.14	0.05
Little raven	0.04	0	0.1	0	0	0	0.14	0.05
Pied butcherbird	0	0.02	0.02	0.09	0.03	0	0.16	0.05
Redthroat	0.08	0.01	0.05	0.01	0	0	0.15	0.05
Spotted harrier	0.06	0.03	0	0	0.03	0.03	0.15	0.05
Grey teal	0.02	0	0.03	0	0.03	0.03	0.11	0.04
Inland thornbill	0	0	0.03	0.07	0	0.03	0.13	0.04
Southern scrub-robin	0	0	0.01	0.1	0	0	0.11	0.04
Stubble quail	0.05	0.01	0.01	0	0.01	0.03	0.11	0.04
Torresian crow	0	0.02	0.01	0.01	0.04	0.03	0.11	0.04
Whistling kite	0.02	0.01	0.02	0	0.06	0	0.11	0.04
Black-breasted buzzard	0	0.01	0	0	0.02	0.06	0.09	0.03
Brown goshawk	0.01	0.01	0.01	0	0.06	0	0.09	0.03
Chestnut-crowned babbler	0.02	0.03	0.02	0.01	0	0	0.08	0.03
Grey-crowned babbler	0	0.01	0	0.07	0.02	0	0.1	0.03
Painted finch	0	0	0	0	0.09	0	0.09	0.03
Silvereye	0	0	0.08	0	0	0	0.08	0.03
Spinifex pigeon	0	0.01	0	0	0.07	0	0.08	0.03
Splendid fairy-wren	0	0	0.01	0.04	0.03	0	0.08	0.03
Varied sittella	0	0.01	0.01	0.06	0.01	0	0.09	0.03
Western gerygone	0	0	0	0.03	0.03	0.03	0.09	0.03
White-browed scrubwren	0	0	0.1	0	0	0	0.1	0.03
Australasian grebe	0.02	0	0.01	0	0.02	0	0.05	0.02
Australian bustard	0.02	0.01	0.01	0	0.01	0	0.05	0.02
Black-chinned honeyeater	0	0.01	0	0	0.04	0	0.05	0.02
Black-eared cuckoo	0.01	0.01	0.01	0.03	0.01	0	0.07	0.02
Black-shouldered kite	0.02	0	0.02	0.01	0.02	0	0.07	0.02
Brolga	0.02	0.01	0	0	0.02	0	0.05	0.02
Flock bronzewing	0.04	0	0	0	0.01	0	0.05	0.02
Jacky winter	0	0.01	0.01	0.03	0.02	0	0.07	0.02
Little woodswallow	0	0	0	0.03	0.02	0	0.05	0.02
Pacific black duck	0.01	0	0.01	0	0.05	0	0.07	0.02
Peaceful dove	0	0	0	0	0.06	0	0.06	0.02
Rock dove	0.02	0	0.03	0	0	0	0.05	0.02
Striated pardalote	0	0	0.01	0.03	0.01	0	0.05	0.02
Weebill	0	0	0.01	0	0.06	0	0.07	0.02
White-faced heron	0.02	0	0.03	0	0.01	0	0.06	0.02
White-necked heron	0.01	0	0.01	0	0.03	0	0.05	0.02
Yellow-rumped thornbill	0.02	0.01	0.03	0	0.01	0	0.07	0.02
Australian hobby	0	0.01	0.01	0	0.02	0	0.04	0.01
Australian pelican	0.01	0	0	0	0.01	0	0.02	0.01
Black-fronted dotterel	0	0	0.01	0	0.02	0	0.03	0.01
Black-tailed native-hen	0.01	0	0.01	0	0	0	0.02	0.01
Black falcon	0.01	0.01	0	0	0.01	0	0.03	0.01
Blue-winged parrot	0.01	0.01	0.01	0	0	0	0.03	0.01
Brush bronzewing	0	0	0.02	0	0	0	0.02	0.01
Collared sparrowhawk	0	0.01	0	0	0.02	0	0.03	0.01
Dusky woodswallow	0	0	0.02	0	0	0	0.02	0.01
Elegant parrot	0	0	0.04	0	0	0	0.04	0.01
Eurasian skylark	0.01	0	0.01	0	0	0	0.02	0.01
Gibberbird	0.02	0	0	0	0	0	0.02	0.01
Golden whistler	0	0	0.02	0	0	0	0.02	0.01
Grey currawong	0	0	0.02	0	0	0	0.02	0.01
Grey fantail	0	0	0.03	0	0.01	0	0.04	0.01
Inland dotterel	0.02	0	0	0	0	0	0.02	0.01
Laughing dove	0	0	0.02	0	0	0	0.02	0.01
Little eagle	0.01	0	0.01	0	0.02	0	0.04	0.01
Major mitchell's cockatoo	0	0.01	0.01	0	0.02	0	0.04	0.01
Masked lapwing	0.03	0	0.01	0	0	0	0.04	0.01
Plumed whistling-duck	0.02	0	0	0	0	0	0.02	0.01
Red wattlebird	0	0	0.03	0	0	0	0.03	0.01
Rufous-crowned emu-wren	0	0.01	0	0.01	0	0	0.02	0.01
Silver gull	0	0	0.02	0	0	0	0.02	0.01
Slender-billed thornbill	0.02	0	0	0	0	0	0.02	0.01
Southern boobook	0	0	0.02	0	0.01	0	0.03	0.01
Spinifexbird	0	0.02	0	0	0.02	0	0.04	0.01
Spotted dove	0	0	0.01	0	0.01	0	0.02	0.01
Swamp harrier	0.02	0	0	0	0	0	0.02	0.01
Western bowerbird	0	0	0	0.01	0.01	0	0.02	0.01
White-breasted woodswallow	0	0	0.01	0	0.02	0	0.03	0.01
Yellow chat	0.02	0	0	0	0	0	0.02	0.01
Apostlebird	0	0	0	0	0	0	0	0
Australasian darter	0	0	0	0	0	0	0	0
Australian gull-billed tern	0	0	0	0	0	0	0	0
Australian owlet-nightjar	0	0	0	0	0	0	0	0
Australian pied oystercatcher	0	0	0	0	0	0	0	0
Australian reed-warbler	0	0	0	0	0.01	0	0.01	0
Australian shelduck	0	0	0	0	0	0	0	0
Australian spotted crake	0	0	0	0	0	0	0	0
Australian white ibis	0	0	0	0	0	0	0	0
Australian wood duck	0	0	0	0	0	0	0	0
Banded honeyeater	0	0	0	0	0	0	0	0
Barn owl	0	0	0	0	0	0	0	0
Barn swallow	0	0	0	0	0	0	0	0
Beautiful firetail	0	0	0	0	0	0	0	0
Black-faced cormorant	0	0	0	0	0	0	0	0
Black-tailed treecreeper	0	0	0	0	0	0	0	0
Black-winged stilt	0	0	0	0	0	0	0	0
Black swan	0	0	0	0	0	0	0	0
Blue-breasted fairy-wren	0	0	0	0	0	0	0	0
Blue-winged kookaburra	0	0	0	0	0	0	0	0
Brown quail	0	0	0	0	0.01	0	0.01	0
Brown treecreeper	0	0	0	0	0	0	0	0
Cape barren goose	0	0	0	0	0	0	0	0
Carnaby's black-cockatoo	0	0	0	0	0	0	0	0
Caspian tern	0	0	0	0	0	0	0	0
Cattle egret	0	0	0	0	0	0	0	0
Chestnut-breasted quail-thrush	0	0.01	0	0	0	0	0.01	0
Chestnut-breasted whiteface	0.01	0	0	0	0	0	0.01	0
Chestnut-rumped thornbill	0	0	0	0	0	0	0	0
Chestnut quail-thrush	0.01	0	0	0	0	0	0.01	0
Chestnut teal	0	0	0	0	0	0	0	0
Common blackbird	0	0	0	0	0	0	0	0
Common greenshank	0	0	0.01	0	0	0	0.01	0
Common sandpiper	0	0	0	0	0	0	0	0
Crested tern	0	0	0	0	0	0	0	0
Crimson rosella	0	0	0.01	0	0	0	0.01	0
Diamond firetail	0	0	0	0	0	0	0	0
Double-barred finch	0	0	0	0	0	0	0	0
Dusky grasswren	0	0.01	0	0	0	0	0.01	0
Dusky moorhen	0	0	0	0	0	0	0	0
Eastern reef egret	0	0	0	0	0	0	0	0
Eastern rosella	0	0	0	0	0	0	0	0
Eurasian coot	0	0	0	0	0	0	0	0
European goldfinch	0	0	0	0	0	0	0	0
Eyrean grasswren	0.01	0	0	0	0	0	0.01	0
Fan-tailed cuckoo	0	0	0.01	0	0	0	0.01	0
Fork-tailed swift	0	0	0	0	0	0	0	0
Gilbert's whistler	0	0	0	0.01	0	0	0.01	0
Glossy ibis	0	0	0	0	0	0	0	0
Golden-headed cisticola	0	0	0	0	0	0	0	0
Great cormorant	0	0	0	0	0	0	0	0
Great egret	0	0	0	0	0.01	0	0.01	0
Grey falcon	0	0	0	0	0	0	0	0
Grey grasswren	0.01	0	0	0	0	0	0.01	0
Grey honeyeater	0	0	0	0	0	0	0	0
Ground cuckoo-shrike	0	0.01	0	0	0	0	0.01	0
Hall's babbler	0	0	0	0	0	0	0	0
Hardhead	0	0	0	0	0.01	0	0.01	0
Hoary-headed grebe	0	0	0	0	0.01	0	0.01	0
Indian peafowl	0	0	0	0	0	0	0	0
Kalkadoon grasswren	0	0	0	0	0	0	0	0
Letter-winged kite	0	0	0	0	0	0	0	0
Little black cormorant	0	0	0	0	0	0	0	0
Little egret	0	0	0	0	0	0	0	0
Little friarbird	0	0	0	0	0.01	0	0.01	0
Little grassbird	0	0	0	0	0	0	0	0
Little pied cormorant	0	0	0.01	0	0	0	0.01	0
Little wattlebird	0	0	0	0	0	0	0	0
Long-tailed finch	0	0	0	0	0	0	0	0
Nankeen night-heron	0	0	0	0	0	0	0	0
Oriental plover	0	0	0	0	0	0	0	0
Oriental pratincole	0	0	0	0	0	0	0	0
Osprey	0	0	0	0	0	0	0	0
Pacific gull	0	0	0.01	0	0	0	0.01	0
Painted button-quail	0	0	0	0	0	0	0	0
Painted honeyeater	0	0	0	0	0	0	0	0
Pale-headed rosella	0	0	0	0	0	0	0	0
Peregrine falcon	0	0	0	0	0.01	0	0.01	0
Pheasant coucal	0	0	0	0	0	0	0	0
Pictorella mannikin	0	0	0	0	0.01	0	0.01	0
Pied cormorant	0	0	0.01	0	0	0	0.01	0
Pink-eared duck	0	0	0	0	0	0	0	0
Plum-headed finch	0	0	0	0	0	0	0	0
Princess parrot	0	0	0	0	0	0	0	0
Purple-crowned lorikeet	0	0	0	0	0	0	0	0
Purple swamphen	0	0	0	0	0	0	0	0
Red-backed fairy-wren	0	0	0	0	0	0	0	0
Red-capped plover	0	0	0	0	0	0	0	0
Red-kneed dotterel	0	0	0	0	0	0	0	0
Red-necked avocet	0	0	0	0	0	0	0	0
Red-necked stint	0	0	0	0	0	0	0	0
Red-rumped parrot	0	0	0.01	0	0	0	0.01	0
Red-tailed black-cockatoo	0	0	0	0	0.01	0	0.01	0
Red-winged parrot	0	0	0	0	0	0	0	0
Restless flycatcher	0	0	0	0	0.01	0	0.01	0
Rock parrot	0	0	0	0	0	0	0	0
Royal spoonbill	0	0	0	0	0	0	0	0
Rufous-throated honeyeater	0	0	0	0	0	0	0	0
Rufous bristlebird	0	0	0	0	0	0	0	0
Sacred kingfisher	0	0	0	0	0.01	0	0.01	0
Sarus crane	0	0	0	0	0	0	0	0
Scarlet-chested parrot	0	0	0	0.01	0	0	0.01	0
Sharp-tailed sandpiper	0	0	0	0	0	0	0	0
Shining bronze-cuckoo	0	0	0	0	0	0	0	0
Short-tailed grasswren	0	0	0	0	0	0	0	0
Shy heathwren	0	0	0	0.01	0	0	0.01	0
Slaty-backed thornbill	0	0	0	0.01	0	0	0.01	0
Sooty oystercatcher	0	0	0	0	0	0	0	0
Southern emu-wren	0	0	0	0	0	0	0	0
Spotless crake	0	0	0	0	0	0	0	0
Spotted bowerbird	0	0	0	0	0.01	0	0.01	0
Spotted nightjar	0	0	0	0	0	0	0	0
Spotted pardalote	0	0	0	0	0	0	0	0
Square-tailed kite	0	0	0	0	0	0	0	0
Star finch	0	0	0	0	0	0	0	0
Straw-necked ibis	0	0	0	0	0	0	0	0
Striated fieldwren	0	0	0	0	0	0	0	0
Striated grasswren	0	0.01	0	0	0	0	0.01	0
Sulphur-crested cockatoo	0	0	0	0	0	0	0	0
Tawny-crowned honeyeater	0	0	0.01	0	0	0	0.01	0
Tawny frogmouth	0	0	0	0.01	0	0	0.01	0
Thick-billed grasswren	0	0	0	0	0	0	0	0
Varied lorikeet	0	0	0	0	0.01	0	0.01	0
Western corella	0	0	0	0	0	0	0	0
Western grasswren	0	0	0.01	0	0	0	0.01	0
Western whipbird	0	0	0	0	0	0	0	0
Western yellow robin	0	0	0	0	0	0	0	0
Whiskered tern	0	0	0.01	0	0	0	0.01	0
White-bellied sea-eagle	0	0	0.01	0	0	0	0.01	0
White-breasted robin	0	0	0.01	0	0	0	0.01	0
White-browed treecreeper	0	0	0	0.01	0	0	0.01	0
White-cheeked honeyeater	0	0	0	0	0	0	0	0
Yellow-billed spoonbill	0	0	0	0	0	0	0	0
Yellow-plumed honeyeater	0	0	0	0	0	0	0	0
Yellow-tinted honeyeater	0	0	0	0	0	0	0	0
Yellow white-eye	0	0	0	0	0	0	0	0

### Sheet: Abn_RR_Imp_compare
Common Name	Arid open grassland with low shrubs_1Abn	Arid open grassland with low shrubs_2RR	Arid open grassland with low shrubs_3Imp	Arid open grassland with sparse trees_1Abn	Arid open grassland with sparse trees_2RR	Arid open grassland with sparse trees_3Imp	Arid shrubby woodland_1Abn	Arid shrubby woodland_2RR	Arid shrubby woodland_3Imp	Arid woodland_1Abn	Arid woodland_2RR	Arid woodland_3Imp	General arid zone_1Abn	General arid zone_2RR	General arid zone_3Imp	Inland nomad_1Abn	Inland nomad_2RR	Inland nomad_3Imp
Singing honeyeater	6	0.02	-33.31	214	0.69	7.8	717	0.94	32.05	58	0.85	7.03	200	0.31	-15.91	4	0.12	-13.23
Zebra finch	91	0.37	-7.55	205	0.66	9.2	62	0.08	-31.23	0	0	-21.9	623	0.97	27.58	10	0.29	-6.52
Spiny-cheeked honeyeater	2	0.01	-16.11	26	0.08	-16.42	417	0.55	7.49	59	0.87	13.1	203	0.32	4.83	17	0.5	-0.59
Budgerigar	7	0.03	-20.12	198	0.64	19.9	0	0	-28.97	1	0.01	-16.83	424	0.66	17.11	24	0.71	5.4
Willie wagtail	25	0.1	-10.13	141	0.45	8.68	286	0.38	-0.79	31	0.46	2.08	319	0.5	5.12	5	0.15	-1.09
Crested bellbird	2	0.01	-11.63	90	0.29	6.66	14	0.02	-22.46	66	0.97	26.73	53	0.08	-6.54	8	0.24	2.18
Crimson chat	39	0.16	2.18	208	0.67	27.02	3	0	-22.75	0	0	-13.77	11	0.02	-23.34	26	0.76	11.24
Black-faced woodswallow	31	0.13	-11.53	278	0.89	30.49	84	0.11	-10.05	18	0.26	0.73	97	0.15	-17.21	1	0.03	-9.93
Masked woodswallow	3	0.01	-5.18	60	0.19	0.77	9	0.01	-10.18	1	0.01	-3.46	18	0.03	-10.09	34	1	14.92
White-winged triller	6	0.02	-2.64	19	0.06	-4.11	27	0.04	1.77	7	0.1	-1.37	85	0.13	2.62	28	0.82	9.86
White-winged fairy-wren	198	0.81	29.36	32	0.1	-9.19	161	0.21	-4.1	0	0	-10.8	16	0.03	-18.81	0	0	-8.99
Diamond dove	8	0.03	-12.63	17	0.05	-17.54	2	0	-21.7	0	0	-14.05	438	0.69	29.97	12	0.35	-0.19
Crested pigeon	24	0.1	-9.86	17	0.05	-15.42	343	0.45	18.77	5	0.07	-11.12	183	0.29	-6.79	4	0.12	3.83
Pied honeyeater	10	0.04	-0.55	16	0.05	1.34	14	0.02	-5.56	5	0.07	0.93	11	0.02	-5.93	28	0.82	13.81
Rufous whistler	0	0	-5.86	10	0.03	-6.12	7	0.01	-13.05	35	0.51	9.01	106	0.17	3.43	9	0.26	1.12
Australasian pipit	121	0.49	8.8	69	0.22	2.33	82	0.11	-0.88	1	0.01	-7.35	11	0.02	-13.12	0	0	-5.3
Rufous songlark	9	0.04	-3.32	59	0.19	0.95	36	0.05	-5.7	0	0	-4.82	139	0.22	2.06	10	0.29	-0.05
White-browed babbler	5	0.02	-6.47	18	0.06	-8.37	192	0.25	3.68	13	0.19	3.72	16	0.03	-7.83	8	0.24	2.52
White-fronted honeyeater	1	0	-4.75	5	0.02	-3.36	12	0.02	-3.49	42	0.62	12.84	3	0	-6.28	4	0.12	-2.38
Nankeen kestrel	81	0.33	4.84	29	0.09	-2.11	108	0.14	-1.22	1	0.01	-5.31	49	0.08	-1.15	2	0.06	1.37
Brown songlark	93	0.38	9.14	74	0.24	2.45	14	0.02	-13.2	0	0	-6.8	15	0.02	-11.96	0	0	-6.65
Grey shrike-thrush	0	0	-7.13	7	0.02	-3.8	92	0.12	3.7	21	0.31	0.23	71	0.11	1.59	3	0.09	-1.64
White-plumed honeyeater	0	0	-15.04	1	0	-17.71	60	0.08	-11.81	0	0	-10	288	0.45	24.75	4	0.12	5.25
Yellow-throated miner	0	0	-4.86	25	0.08	-1.02	16	0.02	-7.89	28	0.41	5.51	62	0.1	-0.18	0	0	-2.6
Brown falcon	45	0.18	0.56	40	0.13	0.62	37	0.05	-7.17	5	0.07	0.18	91	0.14	-0.38	1	0.03	-3.35
Galah	19	0.08	-7.32	8	0.03	-11.27	256	0.34	13.82	1	0.01	-7.13	82	0.13	-10.43	0	0	-4.98
Australian raven	49	0.2	3.06	2	0.01	-8.98	110	0.14	1.66	0	0	-4.59	50	0.08	2.65	3	0.09	0.01
Variegated fairy-wren	17	0.07	-4.53	11	0.04	-7.6	159	0.21	7.86	6	0.09	-2.02	67	0.1	2.17	1	0.03	-2.64
Black honeyeater	2	0.01	-1.63	10	0.03	0.73	3	0	-7.53	3	0.04	2.15	37	0.06	1.41	11	0.32	4.12
Little crow	44	0.18	1.35	29	0.09	-0.67	108	0.14	6.66	0	0	-4.08	38	0.06	-5.24	0	0	-3.82
Black-faced cuckoo-shrike	5	0.02	-6.31	9	0.03	-5.72	56	0.07	-4.21	9	0.13	1.52	126	0.2	3.64	0	0	-1.72
Black kite	36	0.15	0.69	20	0.06	-3.44	14	0.02	-6.37	0	0	-2.24	107	0.17	3.51	1	0.03	0.22
Brown honeyeater	0	0	-9.84	2	0.01	-11.71	19	0.03	-7.48	6	0.09	-1.63	170	0.27	13.59	1	0.03	-0.74
Cockatiel	7	0.03	-7.52	22	0.07	3.34	2	0	-10.93	0	0	-6.15	165	0.26	8.99	1	0.03	-4.8
Hooded robin	1	0	-3.22	34	0.11	5.3	9	0.01	-8.94	10	0.15	-0.88	18	0.03	0.79	3	0.09	0.13
Orange chat	82	0.33	12.54	9	0.03	-1.55	7	0.01	-10.35	0	0	-4.48	2	0	-9.4	0	0	-3.91
Red-backed kingfisher	3	0.01	-5.25	37	0.12	-0.24	12	0.02	-8.44	1	0.01	-2.69	108	0.17	2.91	2	0.06	-0.97
Horsfield's bronze-cuckoo	15	0.06		18	0.06		46	0.06		4	0.06		30	0.05		2	0.06
White-backed swallow	12	0.05		19	0.06		43	0.06		2	0.03		29	0.05		3	0.09
White-browed woodswallow	2	0.01	-2.33	11	0.04	2.77	6	0.01	-3.24	0	0	-1	8	0.01	0.31	10	0.29	6.31
Australian magpie	22	0.09	0.52	6	0.02	-5.88	138	0.18	5.74	0	0	-5.5	24	0.04	-5.9	0	0	-2.24
Fairy martin	21	0.09	0.89	4	0.01	-3.46	21	0.03	-2.77	0	0	-2.49	76	0.12	3.48	2	0.06	1.2
Magpie-lark	5	0.02	-5.6	2	0.01	-10.3	48	0.06	1.04	1	0.01	-4.01	148	0.23	4.25	0	0	-3.92
Mistletoebird	2	0.01	-3.79	7	0.02	-6.88	36	0.05	-2.65	5	0.07	0.64	86	0.13	3.11	1	0.03	-0.15
Red-capped robin	31	0.13	4.78	12	0.04	0.33	10	0.01	-5.47	0	0	-2.07	31	0.05	-2.35	3	0.09	-0.44
Southern whiteface	35	0.14	0.38	27	0.09	0.87	49	0.06	1.31	0	0	-2.65	5	0.01	-4.96	1	0.03	-1.19
Welcome swallow	20	0.08	-0.93	2	0.01	-9.43	166	0.22	7.88	1	0.01	-4.84	4	0.01	-8.75	0	0	-3.14
Grey-fronted honeyeater	0	0	-2.85	4	0.01	0.55	6	0.01	-1.66	18	0.26	6.28	14	0.02	-0.35	0	0	-1
Chirruping wedgebill	29	0.12	0.16	14	0.05	-2.36	72	0.09	1.33	0	0	-3.14	6	0.01	-5.49	0	0	-1.72
Horsfield's bushlark	38	0.16	10.85	10	0.03	-0.46	3	0	-6.76	0	0	-2.82	4	0.01	-4.56	2	0.06	-3.03
Banded whiteface	35	0.14	9.33	18	0.06	-3.06	2	0	-7.98	0	0	-1.73	0	0	-6.91	1	0.03	-2.22
Grey-headed honeyeater	0	0	-7.02	9	0.03	-4.15	14	0.02	-6.12	2	0.03	1.45	96	0.15	7.55	0	0	-2.1
Grey butcherbird	2	0.01	-2.71	3	0.01	0.04	64	0.08	-1.01	8	0.12	-2.72	2	0	-2.25	0	0	-1
Little button-quail	10	0.04	-0.93	27	0.09	1.76	6	0.01	-5.71	2	0.03	-1.56	33	0.05	2.21	0	0	-1.61
Mulga parrot	2	0.01	-0.77	17	0.05	-1.05	36	0.05	1.38	6	0.09	-0.33	8	0.01	-2.88	1	0.03	-1
Red-browed pardalote	1	0	-5.31	9	0.03	-0.71	8	0.01	-5.93	1	0.01	-0.33	105	0.16	4.91	1	0.03	-2.69
Tree martin	5	0.02	-5.67	4	0.01	-4.28	86	0.11	9.43	0	0	-4.11	27	0.04	-3.35	2	0.06	-2.23
Wedge-tailed eagle	24	0.1		6	0.02		42	0.06		1	0.01		24	0.04		0	0
Cinnamon quail-thrush	36	0.15	5.86	9	0.03	-2.31	2	0	-8.17	0	0	-3.19	2	0	-5.09	1	0.03	0.26
Little corella	5	0.02	-4.07	4	0.01	-5.33	65	0.09	8.67	0	0	-1.35	57	0.09	-0.07	0	0	-2.34
White-fronted chat	33	0.13	2.94	5	0.02	-0.11	38	0.05	0.47	0	0	-1.73	0	0	-3.13	0	0	0
Australian ringneck	0	0	-1.75	3	0.01	-1.82	49	0.06	-0.18	3	0.04	1.42	38	0.06	1.18	0	0	0
Chiming wedgebill	1	0	-3.79	26	0.08	0.01	48	0.06	4.98	2	0.03	-0.64	11	0.02	-0.81	0	0	-1.73
Common bronzewing	0	0	-2.25	1	0	-2.88	41	0.05	-0.72	0	0	-1.63	19	0.03	0.85	3	0.09	2.43
House sparrow	10	0.04	-2.25	0	0	-6.49	99	0.13	5.34	0	0	-3.37	2	0	-5.35	0	0	-2.01
Pallid cuckoo	5	0.02		11	0.04		15	0.02		1	0.01		42	0.07		1	0.03
Rainbow bee-eater	1	0	-2.93	4	0.01	-3.46	32	0.04	-1.86	2	0.03	-0.76	54	0.08	0.9	1	0.03	0.27
Rufous fieldwren	32	0.13	4.71	2	0.01	-2.6	8	0.01	-2.74	2	0.03	0.04	0	0	-4.36	0	0	-1
Australian pratincole	31	0.13	8.8	3	0.01	-1.17	1	0	-5.3	0	0	-1	3	0	-4.36	0	0	-1
Banded lapwing	22	0.09	3.01	1	0	-2.24	6	0.01	-0.94	1	0.01	1	3	0	-0.78	1	0.03	-1
Blue bonnet	2	0.01	-2.63	10	0.03	-0.22	74	0.1	3.42	0	0	-1.72	1	0	-3.97	0	0	-1.41
Bourke's parrot	0	0	-1.6	11	0.04	-0.69	0	0	-4.46	3	0.04	0.52	7	0.01	-2.94	2	0.06	-0.99
Common starling	8	0.03	-1.74	0	0	-3.62	97	0.13	3.14	0	0	-3.13	0	0	-5.24	0	0	-2.19
Emu	15	0.06		5	0.02		34	0.04		0	0		13	0.02		0	0
Little raven	9	0.04	-0.12	0	0	-3.35	79	0.1	5.11	0	0	-3.38	0	0	-4.55	0	0	-1.42
Pied butcherbird	1	0		5	0.02		13	0.02		6	0.09		20	0.03		0	0
Redthroat	19	0.08	0.01	2	0.01	0.05	37	0.05	-0.78	1	0.01	0.33	1	0	-3.16	0	0	0
Spotted harrier	14	0.06	1.43	8	0.03	-0.19	2	0	-3.06	0	0	-1	16	0.03	-1.23	1	0.03	1
Grey teal	6	0.02		1	0		23	0.03		0	0		16	0.03		1	0.03
Inland thornbill	0	0	-1.74	1	0	-0.88	21	0.03	2.26	5	0.07	0.32	3	0	-1.37	1	0.03	0
Southern scrub-robin	0	0	0	0	0	-1.42	5	0.01	-2.19	7	0.1	2.9	0	0	-1.74	0	0	0
Stubble quail	13	0.05		2	0.01		9	0.01		0	0		5	0.01		1	0.03
Torresian crow	1	0		5	0.02		4	0.01		1	0.01		24	0.04		1	0.03
Whistling kite	4	0.02	0.3	3	0.01	-2.34	15	0.02	-1.78	0	0	-1	41	0.06	-1.52	0	0	0
Black-breasted buzzard	1	0	0.1	2	0.01	2.16	0	0	-3.36	0	0	0	15	0.02	-1.9	2	0.06	0
Brown goshawk	3	0.01	0.6	2	0.01	-2.33	11	0.01	-1.28	0	0	0	41	0.06	0.66	0	0	0
Chestnut-crowned babbler	4	0.02		8	0.03		18	0.02		1	0.01		2	0		0	0
Grey-crowned babbler	0	0	0	4	0.01	-1.08	0	0	-5.14	5	0.07	-0.99	12	0.02	0	0	0	0
Painted finch	0	0	-3.9	0	0	-6.21	1	0	-5.08	0	0	-2.36	56	0.09	5.6	0	0	0
Silvereye	0	0	-3.96	0	0	-2.77	63	0.08	2.81	0	0	-1.73	1	0	-3.9	0	0	-1
Spinifex pigeon	0	0	-2.92	2	0.01	1.48	0	0	-4.16	0	0	-1	42	0.07	3.52	0	0	-1.42
Splendid fairy-wren	0	0	0	0	0	-1.73	4	0.01	-1.12	3	0.04	0.12	19	0.03	-0.47	0	0	0
Varied sittella	0	0		4	0.01		6	0.01		4	0.06		4	0.01		0	0
Western gerygone	0	0	-1	0	0	-1.74	0	0	-4.36	2	0.03	-0.19	17	0.03	0.03	1	0.03	0
White-browed scrubwren	1	0	-2.4	0	0	-3.48	76	0.1	2	0	0	-2.93	0	0	-3.51	0	0	-1
Australasian grebe	4	0.02		0	0		9	0.01		0	0		14	0.02		0	0
Australian bustard	5	0.02		3	0.01		5	0.01		0	0		8	0.01		0	0
Black-chinned honeyeater	0	0	-1	2	0.01	-1.26	3	0	-2.83	0	0	-1	28	0.04	3.7	0	0	0
Black-eared cuckoo	3	0.01		4	0.01		9	0.01		2	0.03		9	0.01		0	0
Black-shouldered kite	5	0.02		1	0		14	0.02		1	0.01		12	0.02		0	0
Brolga	4	0.02		2	0.01		2	0		0	0		11	0.02		0	0
Flock bronzewing	10	0.04	2.51	0	0	-1	0	0	-1	0	0	0	6	0.01	-1	0	0	0
Jacky winter	0	0		3	0.01		7	0.01		2	0.03		13	0.02		0	0
Little woodswallow	1	0		0	0		2	0		2	0.03		15	0.02		0	0
Pacific black duck	3	0.01	1.74	0	0	-3.21	6	0.01	-2.07	0	0	0	30	0.05	1.76	0	0	0
Peaceful dove	0	0	-2.14	0	0	-1.89	1	0	-2.38	0	0	0	40	0.06	2.26	0	0	0
Rock dove	4	0.02	0.29	0	0	-1.42	26	0.03	0.65	0	0	0	0	0	-1.52	0	0	0
Striated pardalote	0	0		1	0		4	0.01		2	0.03		4	0.01		0	0
Weebill	0	0	0	0	0	-4.76	5	0.01	-2.57	0	0	-1	41	0.06	1.37	0	0	-1
White-faced heron	4	0.02		0	0		19	0.03		0	0		7	0.01		0	0
White-necked heron	3	0.01		1	0		4	0.01		0	0		17	0.03		0	0
Yellow-rumped thornbill	5	0.02		3	0.01		21	0.03		0	0		9	0.01		0	0
Australian hobby	0	0		2	0.01		8	0.01		0	0		10	0.02		0	0
Australian pelican	2	0.01		0	0		2	0		0	0		9	0.01		0	0
Black-fronted dotterel	1	0		1	0		7	0.01		0	0		13	0.02		0	0
Black-tailed native-hen	2	0.01		1	0		10	0.01		0	0		3	0		0	0
Black falcon	2	0.01		2	0.01		1	0		0	0		6	0.01		0	0
Blue-winged parrot	2	0.01		2	0.01		4	0.01		0	0		0	0		0	0
Brush bronzewing	0	0		0	0		16	0.02		0	0		0	0		0	0
Collared sparrowhawk	0	0		3	0.01		2	0		0	0		14	0.02		0	0
Dusky woodswallow	1	0		0	0		17	0.02		0	0		0	0		0	0
Elegant parrot	1	0	-1	0	0	-1	34	0.04	2.31	0	0	0	0	0	-3.08	0	0	0
Eurasian skylark	3	0.01		0	0		6	0.01		0	0		0	0		0	0
Gibberbird	6	0.02		1	0		0	0		0	0		0	0		0	0
Golden whistler	0	0		0	0		12	0.02		0	0		0	0		0	0
Grey currawong	0	0		0	0		18	0.02		0	0		0	0		0	0
Grey fantail	1	0		1	0		20	0.03		0	0		8	0.01		0	0
Inland dotterel	6	0.02		0	0		0	0		0	0		0	0		0	0
Laughing dove	0	0		0	0		13	0.02		0	0		3	0		0	0
Little eagle	2	0.01		1	0		5	0.01		0	0		13	0.02		0	0
Major mitchell's cockatoo	0	0		3	0.01		6	0.01		0	0		15	0.02		0	0
Masked lapwing	8	0.03		0	0		8	0.01		0	0		3	0		0	0
Plumed whistling-duck	5	0.02		0	0		0	0		0	0		0	0		0	0
Red wattlebird	0	0	0	0	0	0	23	0.03	1.63	0	0	0	0	0	-1.74	0	0	0
Rufous-crowned emu-wren	1	0		3	0.01		1	0		1	0.01		1	0		0	0
Silver gull	0	0		0	0		17	0.02		0	0		0	0		0	0
Slender-billed thornbill	6	0.02		0	0		1	0		0	0		0	0		0	0
Southern boobook	0	0		0	0		12	0.02		0	0		6	0.01		0	0
Spinifexbird	0	0		6	0.02		1	0		0	0		12	0.02		0	0
Spotted dove	0	0		0	0		6	0.01		0	0		4	0.01		0	0
Swamp harrier	4	0.02		0	0		3	0		0	0		0	0		0	0
Western bowerbird	0	0		1	0		1	0		1	0.01		6	0.01		0	0
White-breasted woodswallow	0	0		1	0		7	0.01		0	0		15	0.02		0	0
Yellow chat	6	0.02		0	0		0	0		0	0		1	0		0	0
Apostlebird	0	0		0	0		1	0		0	0		2	0		0	0
Australasian darter	0	0		0	0		0	0		0	0		3	0		0	0
Australian gull-billed tern	1	0		1	0		0	0		0	0		0	0		0	0
Australian owlet-nightjar	0	0		1	0		3	0		0	0		2	0		0	0
Australian pied oystercatcher	0	0		0	0		3	0		0	0		0	0		0	0
Australian reed-warbler	1	0		0	0		2	0		0	0		4	0.01		0	0
Australian shelduck	0	0		0	0		1	0		0	0		0	0		0	0
Australian spotted crake	1	0		0	0		0	0		0	0		1	0		0	0
Australian white ibis	1	0		0	0		1	0		0	0		0	0		0	0
Australian wood duck	1	0		0	0		3	0		0	0		2	0		0	0
Banded honeyeater	0	0		0	0		0	0		0	0		1	0		0	0
Barn owl	0	0		0	0		1	0		0	0		2	0		0	0
Barn swallow	0	0		0	0		0	0		0	0		1	0		0	0
Beautiful firetail	0	0		0	0		1	0		0	0		0	0		0	0
Black-faced cormorant	0	0		0	0		2	0		0	0		0	0		0	0
Black-tailed treecreeper	0	0		0	0		0	0		0	0		1	0		0	0
Black-winged stilt	1	0		1	0		3	0		0	0		0	0		0	0
Black swan	0	0		0	0		0	0		0	0		1	0		0	0
Blue-breasted fairy-wren	0	0		0	0		1	0		0	0		0	0		0	0
Blue-winged kookaburra	0	0		0	0		0	0		0	0		2	0		0	0
Brown quail	1	0		0	0		2	0		0	0		8	0.01		0	0
Brown treecreeper	0	0		1	0		1	0		0	0		2	0		0	0
Cape barren goose	1	0		0	0		0	0		0	0		0	0		0	0
Carnaby's black-cockatoo	0	0		0	0		1	0		0	0		0	0		0	0
Caspian tern	0	0		0	0		1	0		0	0		0	0		0	0
Cattle egret	0	0		1	0		0	0		0	0		0	0		0	0
Chestnut-breasted quail-thrush	0	0		2	0.01		1	0		0	0		0	0		0	0
Chestnut-breasted whiteface	3	0.01		0	0		0	0		0	0		0	0		0	0
Chestnut-rumped thornbill	1	0		1	0		0	0		0	0		3	0		0	0
Chestnut quail-thrush	2	0.01		1	0		0	0		0	0		0	0		0	0
Chestnut teal	0	0		0	0		1	0		0	0		0	0		0	0
Common blackbird	0	0		0	0		3	0		0	0		0	0		0	0
Common greenshank	1	0		0	0		4	0.01		0	0		0	0		0	0
Common sandpiper	0	0		0	0		1	0		0	0		0	0		0	0
Crested tern	0	0		0	0		2	0		0	0		0	0		0	0
Crimson rosella	0	0		0	0		10	0.01		0	0		0	0		0	0
Diamond firetail	0	0		0	0		1	0		0	0		0	0		0	0
Double-barred finch	0	0		0	0		0	0		0	0		1	0		0	0
Dusky grasswren	0	0		2	0.01		0	0		0	0		2	0		0	0
Dusky moorhen	0	0		0	0		1	0		0	0		0	0		0	0
Eastern reef egret	0	0		0	0		1	0		0	0		0	0		0	0
Eastern rosella	0	0		0	0		1	0		0	0		0	0		0	0
Eurasian coot	0	0		0	0		1	0		0	0		0	0		0	0
European goldfinch	1	0		0	0		1	0		0	0		0	0		0	0
Eyrean grasswren	3	0.01		1	0		0	0		0	0		0	0		0	0
Fan-tailed cuckoo	0	0		0	0		4	0.01		0	0		0	0		0	0
Fork-tailed swift	0	0		1	0		3	0		0	0		0	0		0	0
Gilbert's whistler	0	0		0	0		2	0		1	0.01		0	0		0	0
Glossy ibis	0	0		0	0		0	0		0	0		2	0		0	0
Golden-headed cisticola	1	0		0	0		1	0		0	0		1	0		0	0
Great cormorant	0	0		0	0		0	0		0	0		3	0		0	0
Great egret	0	0		0	0		1	0		0	0		5	0.01		0	0
Grey falcon	0	0		0	0		0	0		0	0		1	0		0	0
Grey grasswren	2	0.01		0	0		1	0		0	0		0	0		0	0
Grey honeyeater	0	0		1	0		0	0		0	0		1	0		0	0
Ground cuckoo-shrike	1	0		2	0.01		0	0		0	0		3	0		0	0
Hall's babbler	0	0		0	0		0	0		0	0		1	0		0	0
Hardhead	0	0		0	0		0	0		0	0		4	0.01		0	0
Hoary-headed grebe	0	0		0	0		3	0		0	0		6	0.01		0	0
Indian peafowl	0	0		0	0		1	0		0	0		0	0		0	0
Kalkadoon grasswren	0	0		0	0		0	0		0	0		1	0		0	0
Letter-winged kite	0	0		1	0		0	0		0	0		0	0		0	0
Little black cormorant	0	0		0	0		0	0		0	0		2	0		0	0
Little egret	0	0		0	0		1	0		0	0		0	0		0	0
Little friarbird	0	0		0	0		0	0		0	0		7	0.01		0	0
Little grassbird	1	0		0	0		3	0		0	0		2	0		0	0
Little pied cormorant	0	0		0	0		8	0.01		0	0		2	0		0	0
Little wattlebird	0	0		0	0		1	0		0	0		0	0		0	0
Long-tailed finch	0	0		0	0		0	0		0	0		1	0		0	0
Nankeen night-heron	0	0		0	0		0	0		0	0		2	0		0	0
Oriental plover	0	0		0	0		2	0		0	0		0	0		0	0
Oriental pratincole	1	0		0	0		0	0		0	0		0	0		0	0
Osprey	0	0		0	0		3	0		0	0		0	0		0	0
Pacific gull	1	0		0	0		5	0.01		0	0		0	0		0	0
Painted button-quail	0	0		0	0		1	0		0	0		0	0		0	0
Painted honeyeater	0	0		1	0		0	0		0	0		0	0		0	0
Pale-headed rosella	0	0		0	0		0	0		0	0		1	0		0	0
Peregrine falcon	0	0		0	0		3	0		0	0		5	0.01		0	0
Pheasant coucal	0	0		0	0		0	0		0	0		2	0		0	0
Pictorella mannikin	0	0		0	0		0	0		0	0		6	0.01		0	0
Pied cormorant	0	0		0	0		8	0.01		0	0		0	0		0	0
Pink-eared duck	1	0		0	0		1	0		0	0		3	0		0	0
Plum-headed finch	0	0		0	0		0	0		0	0		2	0		0	0
Princess parrot	0	0		0	0		1	0		0	0		0	0		0	0
Purple-crowned lorikeet	0	0		0	0		2	0		0	0		0	0		0	0
Purple swamphen	1	0		0	0		0	0		0	0		0	0		0	0
Red-backed fairy-wren	0	0		0	0		0	0		0	0		1	0		0	0
Red-capped plover	1	0		0	0		1	0		0	0		1	0		0	0
Red-kneed dotterel	0	0		1	0		0	0		0	0		0	0		0	0
Red-necked avocet	1	0		0	0		0	0		0	0		3	0		0	0
Red-necked stint	0	0		0	0		0	0		0	0		1	0		0	0
Red-rumped parrot	0	0		0	0		4	0.01		0	0		2	0		0	0
Red-tailed black-cockatoo	0	0		0	0		3	0		0	0		5	0.01		0	0
Red-winged parrot	1	0		0	0		0	0		0	0		2	0		0	0
Restless flycatcher	1	0		0	0		0	0		0	0		5	0.01		0	0
Rock parrot	0	0		0	0		2	0		0	0		0	0		0	0
Royal spoonbill	0	0		0	0		1	0		0	0		1	0		0	0
Rufous-throated honeyeater	0	0		1	0		0	0		0	0		2	0		0	0
Rufous bristlebird	0	0		0	0		1	0		0	0		0	0		0	0
Sacred kingfisher	1	0		0	0		3	0		0	0		9	0.01		0	0
Sarus crane	1	0		0	0		0	0		0	0		0	0		0	0
Scarlet-chested parrot	0	0		0	0		0	0		1	0.01		0	0		0	0
Sharp-tailed sandpiper	0	0		0	0		2	0		0	0		0	0		0	0
Shining bronze-cuckoo	0	0		0	0		2	0		0	0		0	0		0	0
Short-tailed grasswren	1	0		0	0		0	0		0	0		0	0		0	0
Shy heathwren	0	0		0	0		1	0		1	0.01		0	0		0	0
Slaty-backed thornbill	0	0		1	0		0	0		1	0.01		3	0		0	0
Sooty oystercatcher	0	0		0	0		1	0		0	0		0	0		0	0
Southern emu-wren	0	0		0	0		1	0		0	0		0	0		0	0
Spotless crake	0	0		0	0		1	0		0	0		1	0		0	0
Spotted bowerbird	0	0		0	0		0	0		0	0		5	0.01		0	0
Spotted nightjar	0	0		0	0		1	0		0	0		2	0		0	0
Spotted pardalote	0	0		0	0		1	0		0	0		0	0		0	0
Square-tailed kite	0	0		1	0		0	0		0	0		3	0		0	0
Star finch	0	0		0	0		0	0		0	0		3	0		0	0
Straw-necked ibis	1	0		1	0		3	0		0	0		3	0		0	0
Striated fieldwren	1	0		0	0		0	0		0	0		0	0		0	0
Striated grasswren	0	0		2	0.01		1	0		0	0		1	0		0	0
Sulphur-crested cockatoo	0	0		0	0		0	0		0	0		1	0		0	0
Tawny-crowned honeyeater	0	0		0	0		7	0.01		0	0		0	0		0	0
Tawny frogmouth	0	0		0	0		3	0		1	0.01		1	0		0	0
Thick-billed grasswren	1	0		1	0		1	0		0	0		1	0		0	0
Varied lorikeet	0	0		0	0		0	0		0	0		4	0.01		0	0
Western corella	0	0		0	0		1	0		0	0		0	0		0	0
Western grasswren	0	0		0	0		5	0.01		0	0		0	0		0	0
Western whipbird	0	0		0	0		1	0		0	0		0	0		0	0
Western yellow robin	0	0		0	0		1	0		0	0		0	0		0	0
Whiskered tern	1	0		0	0		4	0.01		0	0		0	0		0	0
White-bellied sea-eagle	0	0		0	0		6	0.01		0	0		0	0		0	0
White-breasted robin	0	0		0	0		5	0.01		0	0		0	0		0	0
White-browed treecreeper	0	0		0	0		1	0		1	0.01		0	0		0	0
White-cheeked honeyeater	0	0		0	0		1	0		0	0		0	0		0	0
Yellow-billed spoonbill	1	0		0	0		0	0		0	0		0	0		0	0
Yellow-plumed honeyeater	0	0		0	0		2	0		0	0		0	0		0	0
Yellow-tinted honeyeater	0	0		0	0		0	0		0	0		1	0		0	0
Yellow white-eye	0	0		0	0		1	0		0	0		1	0		0	0

### Sheet: Simper
Comm1	Comm2	Species	average_contribution	ratio	RR_comm1	RR_comm2	cumulative_contribution
ArGn	ArGsLwSh	Slender-billed Thornbill	0.00148016	0.153529	0	0.0244898	0.140034
ArGn	ArGsLwSh	Brown Goshawk	0.00415638	0.276462	0.0641628	0.0122449	0.276173
ArGn	ArGsLwSh	Grey Grasswren	0.000484778	0.0884948	0	0.00816326	0.407433
ArGn	ArGsLwSh	Eyrean Grasswren	0.000718314	0.10831	0	0.0122449	0.424733
ArGn	ArGsLwSh	Pacific Black Duck	0.00331207	0.242737	0.0469484	0.0122449	0.545064
ArGn	ArGsLwSh	Australasian Pipit	0.0299376	0.946243	0.0172144	0.493878	0.588749
ArGn	ArGsLwSh	Brolga	0.0017652	0.18014	0.0172144	0.0163265	0.609807
ArGn	ArGsLwSh	Southern Whiteface	0.00909131	0.407169	0.00782473	0.142857	0.6201
ArGn	ArGsLwSh	Banded Whiteface	0.00885231	0.3977	0	0.142857	0.630373
ArGn	ArGsLwSh	Chestnut-breasted Whiteface	0.000764558	0.109161	0	0.0122449	0.640642
ArGn	ArGsLwSh	Wedge-tailed Eagle	0.00758425	0.372993	0.0375587	0.0979592	0.670369
ArGn	ArGsLwSh	White-necked Heron	0.0021161	0.194395	0.0266041	0.0122449	0.688875
ArGn	ArGsLwSh	Australian Bustard	0.00198965	0.178658	0.0125196	0.0204082	0.697654
ArGn	ArGsLwSh	Gibberbird	0.00136207	0.15459	0	0.0244898	0.754557
ArGn	ArGsLwSh	Rufous Fieldwren	0.00801213	0.377793	0	0.130612	0.808446
ArGn	ArGsLwSh	Inland Dotterel	0.00150196	0.155117	0	0.0244898	0.867261
ArGn	ArGsLwSh	Brown Songlark	0.0230643	0.763384	0.0234742	0.379592	0.889852
ArGn	ArGsLwSh	Chestnut Quail-thrush	0.000439925	0.0868035	0	0.00816326	0.8973
ArGn	ArGsLwSh	Cinnamon Quail-thrush	0.00904745	0.408088	0.00312989	0.146939	0.899692
ArGn	ArGsLwSh	Swamp Harrier	0.000895169	0.12647	0	0.0163265	0.902053
ArGn	ArGsLwSh	Spotted Harrier	0.00470766	0.285623	0.0250391	0.0571429	0.904371
ArGn	ArGsLwSh	Australian Raven	0.0145117	0.554352	0.0782473	0.2	0.930742
ArGn	ArGsLwSh	Stubble Quail	0.00350607	0.246916	0.00782473	0.0530612	0.93599
ArGn	ArGsLwSh	Plumed Whistling-Duck	0.00118016	0.142006	0	0.0204082	0.946679
ArGn	ArGsLwSh	Painted Finch	0.0052423	0.303557	0.0876369	0	0.95939
ArGn	ArGsLwSh	White-fronted Chat	0.00803677	0.38481	0	0.134694	0.962718
ArGn	ArGsLwSh	Orange Chat	0.0200648	0.686822	0.00312989	0.334694	0.963748
ArGn	ArGsLwSh	Yellow Chat	0.00158979	0.159944	0.00156495	0.0244898	0.964765
ArGn	ArGsLwSh	Brown Falcon	0.0161422	0.594327	0.14241	0.183673	0.968534
ArGn	ArGsLwSh	Nankeen Kestrel	0.0215559	0.719429	0.0766823	0.330612	0.969371
ArGn	ArGsLwSh	Diamond Dove	0.0402189	1.34258	0.685446	0.0326531	0.975327
ArGn	ArGsLwSh	Peaceful Dove	0.00309631	0.252754	0.0625978	0	0.9759
ArGn	ArGsLwSh	Spinifex Pigeon	0.00383989	0.259526	0.0657277	0	0.976463
ArGn	ArGsLwSh	Magpie-lark	0.0134036	0.550186	0.231612	0.0204082	0.979169
ArGn	ArGsLwSh	Whistling Kite	0.00445582	0.284278	0.0641628	0.0163265	0.98217
ArGn	ArGsLwSh	Brown Honeyeater	0.0157892	0.584153	0.266041	0	0.986818
ArGn	ArGsLwSh	White-winged Fairy-wren	0.0487919	1.77344	0.0250391	0.808163	0.988302
ArGn	ArGsLwSh	Budgerigar	0.0387902	1.29322	0.663537	0.0285714	0.99051
ArGn	ArGsLwSh	Black Kite	0.0152745	0.58191	0.167449	0.146939	0.991628
ArGn	ArGsLwSh	Horsfield's Bushlark	0.00960205	0.424573	0.00625978	0.155102	0.991906
ArGn	ArGsLwSh	Restless Flycatcher	0.000664027	0.105412	0.00782473	0.00408163	0.992168
ArGn	ArGsLwSh	Cockatiel	0.0155543	0.593568	0.258216	0.0285714	0.994908
ArGn	ArGsLwSh	Red-browed Pardalote	0.00937115	0.435089	0.164319	0.00408163	0.996589
ArGn	ArGsLwSh	Fairy Martin	0.0100496	0.461163	0.118936	0.0857143	0.997494
ArGn	ArGsLwSh	Red-capped Robin	0.00966585	0.42977	0.0485133	0.126531	0.997822
ArGn	ArGsLwSh	Flock Bronzewing	0.00302837	0.223596	0.00938967	0.0408163	0.998743
ArGn	ArGsLwSh	Grey-headed Honeyeater	0.00899173	0.407554	0.150235	0	1
ArGn	ArGsLwSh	White-plumed Honeyeater	0.0262693	0.865588	0.450704	0	1
ArGn	ArGsLwSh	Redthroat	0.00481888	0.285414	0.00156495	0.077551	1
ArGn	ArGsLwSh	Weebill	0.00350571	0.25558	0.0641628	0	1
ArGn	ArGsLwSh	Australian Pratincole	0.00794201	0.377214	0.00469484	0.126531	1
ArGn	ArGsLwSh	Zebra Finch	0.0382339	1.21303	0.974961	0.371429	1
ArGn	ArGsLwSh	Red-backed Kingfisher	0.00961685	0.450538	0.169014	0.0122449	1
ArGn	ArGsLwSh	Masked Lapwing	0.00220948	0.191705	0.00469484	0.0326531	1
ArGn	ArGsLwSh	Banded Lapwing	0.00558694	0.313646	0.00469484	0.0897959	1
ArGn	ArGsSpTr	Collared Sparrowhawk	0.00188489	0.174914	0.0219092	0.0096463	0.277011
ArGn	ArGsSpTr	Dusky Grasswren	0.000591511	0.0956557	0.00312989	0.00643087	0.516941
ArGn	ArGsSpTr	Black-faced Woodswallow	0.0468326	1.69071	0.1518	0.893891	0.751999
ArGn	ArGsSpTr	Masked Woodswallow	0.0118137	0.500386	0.028169	0.192926	0.7794
ArGn	ArGsSpTr	Brown Songlark	0.0139676	0.55957	0.0234742	0.237942	0.91097
ArGn	ArGsSpTr	Rufous Songlark	0.0177885	0.668337	0.217527	0.189711	0.913363
ArGn	ArGsSpTr	Ground Cuckoo-shrike	0.000663265	0.101752	0.00469484	0.00643087	0.943899
ArGn	ArGsSpTr	Torresian Crow	0.00319553	0.231148	0.0375587	0.0160772	0.951923
ArGn	ArGsSpTr	Painted Finch	0.00508919	0.303054	0.0876369	0	0.971535
ArGn	ArGsSpTr	Crimson Chat	0.038872	1.31088	0.0172144	0.66881	0.975722
ArGn	ArGsSpTr	Brown Falcon	0.0132907	0.535383	0.14241	0.128617	0.977635
ArGn	ArGsSpTr	Singing Honeyeater	0.0337234	1.09231	0.312989	0.688103	0.982356
ArGn	ArGsSpTr	Diamond Dove	0.0386777	1.31596	0.685446	0.0546624	0.983433
ArGn	ArGsSpTr	Peaceful Dove	0.00301906	0.252529	0.0625978	0	0.983942
ArGn	ArGsSpTr	Spinifex Pigeon	0.00409224	0.270565	0.0657277	0.00643087	0.984446
ArGn	ArGsSpTr	Magpie-lark	0.0125516	0.538648	0.231612	0.00643087	0.986855
ArGn	ArGsSpTr	Black-breasted Buzzard	0.00173873	0.170618	0.0234742	0.00643087	0.989819
ArGn	ArGsSpTr	Pallid Cuckoo	0.00546633	0.3165	0.0657277	0.0353698	0.990473
ArGn	ArGsSpTr	Brown Honeyeater	0.015519	0.587507	0.266041	0.00643087	0.992748
ArGn	ArGsSpTr	Yellow-throated Miner	0.00920098	0.426385	0.0970266	0.0803859	0.994599
ArGn	ArGsSpTr	Hooded Robin	0.00776575	0.379067	0.028169	0.109325	0.994812
ArGn	ArGsSpTr	Black-chinned Honeyeater	0.0024312	0.222862	0.0438185	0.00643087	0.995017
ArGn	ArGsSpTr	Budgerigar	0.0276824	0.878934	0.663537	0.636656	0.995222
ArGn	ArGsSpTr	Black Kite	0.0113127	0.500806	0.167449	0.0643087	0.996041
ArGn	ArGsSpTr	Bourke's Parrot	0.00264452	0.212955	0.0109546	0.0353698	0.99764
ArGn	ArGsSpTr	Cockatiel	0.0164	0.622795	0.258216	0.0707395	0.998199
ArGn	ArGsSpTr	Crested Bellbird	0.0185019	0.669097	0.0829421	0.289389	0.998447
ArGn	ArGsSpTr	Rufous Whistler	0.0103572	0.46576	0.165884	0.0321543	0.998788
ArGn	ArGsSpTr	Red-browed Pardalote	0.0101248	0.460121	0.164319	0.0289389	0.999116
ArGn	ArGsSpTr	Grey-crowned Babbler	0.00165203	0.1757	0.0187793	0.0128617	1
ArGn	ArGsSpTr	Spinifexbird	0.00210473	0.191396	0.0187793	0.0192926	1
ArGn	ArGsSpTr	Grey-headed Honeyeater	0.00988447	0.438861	0.150235	0.0289389	1
ArGn	ArGsSpTr	White-plumed Honeyeater	0.0255366	0.864384	0.450704	0.00321543	1
ArGn	ArGsSpTr	Weebill	0.00341031	0.255295	0.0641628	0	1
ArGn	ArGsSpTr	Black Honeyeater	0.00488185	0.298408	0.057903	0.0321543	1
ArGn	ArGsSpTr	Red-backed Kingfisher	0.0135801	0.555517	0.169014	0.118971	1
ArGn	ArGsSpTr	Little Button-quail	0.0073972	0.374781	0.0516432	0.0868167	1
ArGn	ArShWd	Collared Sparrowhawk	0.00159457	0.15488	0.0219092	0.00263505	0.267969
ArGn	ArShWd	Brown Goshawk	0.0042622	0.279224	0.0641628	0.0144928	0.298584
ArGn	ArShWd	Kalkadoon Grasswren	0.000119424	0.039234	0.00156495	0	0.395993
ArGn	ArShWd	Grey Teal	0.00303577	0.232326	0.0250391	0.030303	0.528144
ArGn	ArShWd	Pacific Black Duck	0.00316294	0.233252	0.0469484	0.00790514	0.541444
ArGn	ArShWd	Australasian Darter	0.000230583	0.0681264	0.00469484	0	0.553944
ArGn	ArShWd	Red Wattlebird	0.00177736	0.171282	0	0.030303	0.565492
ArGn	ArShWd	Great Egret	0.000446917	0.091326	0.00782473	0.00131752	0.678781
ArGn	ArShWd	White-necked Heron	0.00170529	0.175992	0.0266041	0.00527009	0.687149
ArGn	ArShWd	White-breasted Woodswallow	0.00161976	0.178472	0.0234742	0.00922266	0.718183
ArGn	ArShWd	Little Woodswallow	0.00157128	0.15826	0.0234742	0.00263505	0.72526
ArGn	ArShWd	Hardhead	0.000345217	0.0778195	0.00625978	0	0.752245
ArGn	ArShWd	Australian Ringneck	0.0068331	0.353207	0.0594679	0.0645586	0.758665
ArGn	ArShWd	Sulphur-crested Cockatoo	7.05e-05	0.0394489	0.00156495	0	0.77106
ArGn	ArShWd	Major Mitchell's Cockatoo	0.00164326	0.173159	0.0234742	0.00790514	0.776958
ArGn	ArShWd	Little Corella	0.00907784	0.421882	0.0892019	0.085639	0.78862
ArGn	ArShWd	Red-necked Stint	0.000119424	0.039234	0.00156495	0	0.819864
ArGn	ArShWd	Red-tailed Black-Cockatoo	0.000707337	0.107441	0.00782473	0.00395257	0.82423
ArGn	ArShWd	Pheasant Coucal	0.000177306	0.0557083	0.00312989	0	0.832659
ArGn	ArShWd	Silver Gull	0.00119402	0.146943	0	0.0223979	0.875083
ArGn	ArShWd	Banded Honeyeater	7.05e-05	0.0394489	0.00156495	0	0.895672
ArGn	ArShWd	Black-tailed Treecreeper	9.12e-05	0.0393672	0.00156495	0	0.902494
ArGn	ArShWd	Grey Shrike-thrush	0.0119448	0.490252	0.111111	0.121212	0.906672
ArGn	ArShWd	Black-faced Cuckoo-shrike	0.0137619	0.546217	0.197183	0.0737813	0.916253
ArGn	ArShWd	Little Raven	0.00625507	0.331135	0	0.104084	0.921697
ArGn	ArShWd	Torresian Crow	0.00273925	0.206894	0.0375587	0.00527009	0.923501
ArGn	ArShWd	Black Swan	5.75e-05	0.0394923	0.00156495	0	0.930538
ArGn	ArShWd	Blue-winged Kookaburra	0.00018833	0.0548032	0.00312989	0	0.932203
ArGn	ArShWd	Mistletoebird	0.00957613	0.435971	0.134585	0.0474308	0.938469
ArGn	ArShWd	Black-fronted Dotterel	0.00157254	0.169679	0.0203443	0.00922266	0.949538
ArGn	ArShWd	Painted Finch	0.00532989	0.304735	0.0876369	0.00131752	0.950821
ArGn	ArShWd	Galah	0.0224932	0.750486	0.128326	0.337286	0.952103
ArGn	ArShWd	Grey Falcon	6.46e-05	0.0394692	0.00156495	0	0.962206
ArGn	ArShWd	Australian Hobby	0.00147123	0.159958	0.0156495	0.0105402	0.963059
ArGn	ArShWd	Peregrine Falcon	0.000738101	0.105907	0.00782473	0.00395257	0.963907
ArGn	ArShWd	Singing Honeyeater	0.0411139	1.31675	0.312989	0.944664	0.967174
ArGn	ArShWd	Diamond Dove	0.0410514	1.36318	0.685446	0.00263505	0.968696
ArGn	ArShWd	Peaceful Dove	0.00316938	0.254718	0.0625978	0.00131752	0.969428
ArGn	ArShWd	Spinifex Pigeon	0.00385924	0.258794	0.0657277	0	0.970132
ArGn	ArShWd	Western Gerygone	0.00159809	0.162485	0.0266041	0	0.970788
ArGn	ArShWd	Magpie-lark	0.0149248	0.58238	0.231612	0.0632411	0.97327
ArGn	ArShWd	Australian Magpie	0.0120137	0.492498	0.0375587	0.181818	0.974424
ArGn	ArShWd	Whistling Kite	0.00470498	0.289257	0.0641628	0.0197628	0.976596
ArGn	ArShWd	Pictorella Mannikin	0.000481183	0.0955745	0.00938967	0	0.977609
ArGn	ArShWd	Pallid Cuckoo	0.00476421	0.290413	0.0657277	0.0197628	0.978115
ArGn	ArShWd	Little Eagle	0.00151369	0.159664	0.0203443	0.00658761	0.978585
ArGn	ArShWd	Welcome Swallow	0.0129229	0.516323	0.00625978	0.218709	0.979501
ArGn	ArShWd	Barn Swallow	8.61e-05	0.0393886	0.00156495	0	0.979946
ArGn	ArShWd	Brown Honeyeater	0.0166204	0.599107	0.266041	0.0250329	0.98165
ArGn	ArShWd	Variegated Fairy-wren	0.0162463	0.587433	0.104851	0.209486	0.982812
ArGn	ArShWd	Red-backed Fairy-wren	8.61e-05	0.0393886	0.00156495	0	0.983577
ArGn	ArShWd	Splendid Fairy-wren	0.00209695	0.184934	0.029734	0.00527009	0.984307
ArGn	ArShWd	Black-chinned Honeyeater	0.00240734	0.216369	0.0438185	0.00395257	0.985366
ArGn	ArShWd	Budgerigar	0.0394739	1.30827	0.663537	0	0.985705
ArGn	ArShWd	Rainbow Bee-eater	0.0066915	0.357724	0.084507	0.0421607	0.986041
ArGn	ArShWd	Black Kite	0.00998811	0.453477	0.167449	0.0184453	0.986941
ArGn	ArShWd	Plum-headed Finch	0.000200294	0.0556298	0.00312989	0	0.987778
ArGn	ArShWd	Star Finch	0.000221211	0.0670983	0.00469484	0	0.988053
ArGn	ArShWd	Elegant Parrot	0.00264735	0.211647	0	0.0447958	0.988593
ArGn	ArShWd	Southern Boobook	0.00136223	0.155006	0.00938967	0.0158103	0.989628
ArGn	ArShWd	Blue Bonnet	0.00598964	0.322391	0.00156495	0.0974967	0.98988
ArGn	ArShWd	Nankeen Night-Heron	0.000177306	0.0557083	0.00312989	0	0.99013
ArGn	ArShWd	Cockatiel	0.014957	0.572891	0.258216	0.00263505	0.990379
ArGn	ArShWd	Crested Pigeon	0.0289835	0.916242	0.286385	0.45191	0.99062
ArGn	ArShWd	Rufous Whistler	0.0098053	0.441266	0.165884	0.00922266	0.991518
ArGn	ArShWd	Red-browed Pardalote	0.00974655	0.440329	0.164319	0.0105402	0.992135
ArGn	ArShWd	House Sparrow	0.00779301	0.380068	0.00312989	0.130435	0.992533
ArGn	ArShWd	Fairy Martin	0.00739642	0.390603	0.118936	0.027668	0.993108
ArGn	ArShWd	Tree Martin	0.00837602	0.401182	0.0422535	0.113307	0.993295
ArGn	ArShWd	Great Cormorant	0.000222528	0.068234	0.00469484	0	0.99366
ArGn	ArShWd	Little Black Cormorant	0.000135086	0.0557932	0.00312989	0	0.994019
ArGn	ArShWd	Common Bronzewing	0.00490022	0.286679	0.029734	0.0540184	0.99436
ArGn	ArShWd	Little Friarbird	0.000527143	0.102861	0.0109546	0	0.994841
ArGn	ArShWd	Pale-headed Rosella	9.12e-05	0.0393672	0.00156495	0	0.995432
ArGn	ArShWd	Glossy Ibis	0.000173863	0.0547252	0.00312989	0	0.995831
ArGn	ArShWd	Long-tailed Finch	9.12e-05	0.0393672	0.00156495	0	0.996063
ArGn	ArShWd	Hoary-headed Grebe	0.000749371	0.113674	0.00938967	0.00395257	0.996169
ArGn	ArShWd	Hall's Babbler	7.38e-05	0.0394367	0.00156495	0	0.996383
ArGn	ArShWd	White-browed Babbler	0.0157852	0.579894	0.0250391	0.252964	0.996589
ArGn	ArShWd	Varied Lorikeet	0.000411542	0.0774245	0.00625978	0	0.997391
ArGn	ArShWd	Spotted Bowerbird	0.00044831	0.0869971	0.00782473	0	0.997877
ArGn	ArShWd	Yellow-tinted Honeyeater	7.05e-05	0.0394489	0.00156495	0	0.997969
ArGn	ArShWd	Grey-headed Honeyeater	0.0099074	0.426514	0.150235	0.0184453	0.998062
ArGn	ArShWd	White-plumed Honeyeater	0.0270609	0.875664	0.450704	0.0790514	0.998242
ArGn	ArShWd	Grey Fantail	0.00237413	0.194605	0.0125196	0.0263505	0.998762
ArGn	ArShWd	White-browed Scrubwren	0.00601788	0.323313	0	0.100132	0.998926
ArGn	ArShWd	Weebill	0.00382928	0.266444	0.0641628	0.00658761	0.999006
ArGn	ArShWd	Spotted Dove	0.000846568	0.116172	0.00625978	0.00790514	0.999548
ArGn	ArShWd	Laughing Dove	0.00113305	0.14568	0.00469484	0.0171278	0.999621
ArGn	ArShWd	Common Starling	0.00746753	0.371167	0	0.1278	0.999756
ArGn	ArShWd	Brown Quail	0.000807543	0.119827	0.0125196	0.00263505	0.999882
ArGn	ArShWd	Australasian Grebe	0.00172353	0.179088	0.0219092	0.0118577	0.999941
ArGn	ArShWd	Double-barred Finch	7.05e-05	0.0394489	0.00156495	0	1
ArGn	ArShWd	Zebra Finch	0.0556943	2.41674	0.974961	0.0816864	1
ArGn	ArShWd	Red-backed Kingfisher	0.00986309	0.452259	0.169014	0.0158103	1
ArGn	ArShWd	Sacred Kingfisher	0.000913293	0.131634	0.0140845	0.00395257	1
ArGn	ArShWd	Silvereye	0.00511918	0.294281	0.00156495	0.083004	1
ArGn	ArWd	Inland Thornbill	0.00416636	0.28331	0.00469484	0.0735294	0.0683683
ArGn	ArWd	Slaty-backed Thornbill	0.00139346	0.137378	0.00469484	0.0147059	0.222721
ArGn	ArWd	Kalkadoon Grasswren	0.000120835	0.0392296	0.00156495	0	0.484255
ArGn	ArWd	Little Woodswallow	0.00288103	0.22682	0.0234742	0.0294118	0.809184
ArGn	ArWd	Sulphur-crested Cockatoo	7.1e-05	0.0394516	0.00156495	0	0.846612
ArGn	ArWd	Red-necked Stint	0.000120835	0.0392296	0.00156495	0	0.884279
ArGn	ArWd	Banded Honeyeater	7.1e-05	0.0394516	0.00156495	0	0.943228
ArGn	ArWd	Black-tailed Treecreeper	9.2e-05	0.039368	0.00156495	0	0.947938
ArGn	ArWd	Grey Shrike-thrush	0.0208199	0.706584	0.111111	0.308824	0.950989
ArGn	ArWd	Black-faced Cuckoo-shrike	0.0162182	0.597642	0.197183	0.132353	0.957687
ArGn	ArWd	Pied Butcherbird	0.00690395	0.349711	0.0312989	0.0882353	0.964866
ArGn	ArWd	Black Swan	5.78e-05	0.0394954	0.00156495	0	0.967012
ArGn	ArWd	Varied Sittella	0.00345434	0.256923	0.00625978	0.0588235	0.969088
ArGn	ArWd	Mistletoebird	0.0106805	0.465379	0.134585	0.0735294	0.972035
ArGn	ArWd	Southern Scrub-robin	0.00633989	0.329085	0	0.102941	0.973846
ArGn	ArWd	Painted Finch	0.00532006	0.302593	0.0876369	0	0.979548
ArGn	ArWd	Grey Falcon	6.5e-05	0.0394722	0.00156495	0	0.985925
ArGn	ArWd	Singing Honeyeater	0.0395046	1.22671	0.312989	0.852941	0.98868
ArGn	ArWd	Diamond Dove	0.0414968	1.36451	0.685446	0	0.989426
ArGn	ArWd	Western Gerygone	0.00331058	0.234987	0.0266041	0.0294118	0.990397
ArGn	ArWd	Magpie-lark	0.0134337	0.543452	0.231612	0.0147059	0.991536
ArGn	ArWd	Barn Swallow	8.68e-05	0.0393899	0.00156495	0	0.994676
ArGn	ArWd	Brown Honeyeater	0.018872	0.64174	0.266041	0.0882353	0.995477
ArGn	ArWd	Red-backed Fairy-wren	8.68e-05	0.0393899	0.00156495	0	0.996403
ArGn	ArWd	Splendid Fairy-wren	0.0044417	0.270577	0.029734	0.0441176	0.996745
ArGn	ArWd	Yellow-throated Miner	0.0259991	0.830153	0.0970266	0.411765	0.996913
ArGn	ArWd	Hooded Robin	0.0102877	0.434975	0.028169	0.147059	0.997078
ArGn	ArWd	Budgerigar	0.0396486	1.29524	0.663537	0.0147059	0.997395
ArGn	ArWd	Scarlet-chested Parrot	0.000811277	0.120396	0	0.0147059	0.998854
ArGn	ArWd	Bourke's Parrot	0.00310576	0.231641	0.0109546	0.0441176	0.998952
ArGn	ArWd	Cockatiel	0.0150153	0.570799	0.258216	0	0.999332
ArGn	ArWd	Crested Bellbird	0.0560286	2.36375	0.0829421	0.970588	0.999496
ArGn	ArWd	Rufous Whistler	0.0311512	0.971155	0.165884	0.514706	0.999735
ArGn	ArWd	Red-browed Pardalote	0.0099593	0.444875	0.164319	0.0147059	0.999947
ArGn	ArWd	Striated Pardalote	0.00212984	0.184889	0.00625978	0.0294118	1
ArGn	ArWd	Pale-headed Rosella	9.2e-05	0.039368	0.00156495	0	1
ArGn	ArWd	Long-tailed Finch	9.2e-05	0.039368	0.00156495	0	1
ArGn	ArWd	Hall's Babbler	7.44e-05	0.0394392	0.00156495	0	1
ArGn	ArWd	Grey-crowned Babbler	0.00513542	0.303817	0.0187793	0.0735294	1
ArGn	ArWd	Western Bowerbird	0.0016417	0.151774	0.00938967	0.0147059	1
ArGn	ArWd	Yellow-tinted Honeyeater	7.1e-05	0.0394516	0.00156495	0	1
ArGn	ArWd	Grey-headed Honeyeater	0.0103096	0.438644	0.150235	0.0294118	1
ArGn	ArWd	White-plumed Honeyeater	0.026654	0.860745	0.450704	0	1
ArGn	ArWd	Grey-fronted Honeyeater	0.016617	0.595293	0.0219092	0.264706	1
ArGn	ArWd	White-fronted Honeyeater	0.0378959	1.18992	0.00469484	0.617647	1
ArGn	ArWd	Double-barred Finch	7.1e-05	0.0394516	0.00156495	0	1
ArGn	ArWd	Zebra Finch	0.0607591	3.55404	0.974961	0	1
ArGn	InNmd	Masked Woodswallow	0.0561995	3.44732	0.028169	1	0.834818
ArGn	InNmd	White-browed Woodswallow	0.0171441	0.626251	0.0125196	0.294118	0.841226
ArGn	InNmd	Pied Honeyeater	0.0456525	1.83288	0.0172144	0.823529	0.920655
ArGn	InNmd	Rufous Songlark	0.0208104	0.756	0.217527	0.294118	0.94719
ArGn	InNmd	Crimson Chat	0.0418383	1.60653	0.0172144	0.764706	0.987503
ArGn	InNmd	Diamond Dove	0.0318613	1.05312	0.685446	0.352941	0.991609
ArGn	InNmd	Western Gerygone	0.00322825	0.23497	0.0266041	0.0294118	0.992376
ArGn	InNmd	Black-breasted Buzzard	0.00456885	0.285358	0.0234742	0.0588235	0.994781
ArGn	InNmd	White-winged Triller	0.0422987	1.54256	0.13302	0.823529	0.996254
ArGn	InNmd	Brown Honeyeater	0.0155143	0.601412	0.266041	0.0294118	0.996591
ArGn	InNmd	Cockatiel	0.0145869	0.591181	0.258216	0.0294118	0.999731
ArGn	InNmd	Rufous Whistler	0.0186104	0.695645	0.165884	0.264706	1
ArGn	InNmd	White-plumed Honeyeater	0.0257774	0.877456	0.450704	0.117647	1
ArGn	InNmd	Black Honeyeater	0.01866	0.699987	0.057903	0.323529	1
ArGn	InNmd	Zebra Finch	0.0419232	1.39646	0.974961	0.294118	1
ArGsLwSh	ArGsSpTr	Slender-billed Thornbill	0.00161687	0.154966	0.0244898	0	0.170291
ArGsLwSh	ArGsSpTr	Grey Grasswren	0.000528559	0.0892963	0.00816326	0	0.507857
ArGsLwSh	ArGsSpTr	Eyrean Grasswren	0.000912092	0.121386	0.0122449	0.00321543	0.525474
ArGsLwSh	ArGsSpTr	Short-tailed Grasswren	0.000244085	0.0636313	0.00408163	0	0.541538
ArGsLwSh	ArGsSpTr	Australasian Pipit	0.0330352	0.968712	0.493878	0.221865	0.685521
ArGsLwSh	ArGsSpTr	Sarus Crane	0.000259822	0.0635856	0.00408163	0	0.695902
ArGsLwSh	ArGsSpTr	Southern Whiteface	0.0135907	0.499696	0.142857	0.0868167	0.715554
ArGsLwSh	ArGsSpTr	Banded Whiteface	0.0123458	0.467706	0.142857	0.0578778	0.724521
ArGsLwSh	ArGsSpTr	Chestnut-breasted Whiteface	0.000835977	0.110291	0.0122449	0	0.733175
ArGsLwSh	ArGsSpTr	Wedge-tailed Eagle	0.00735718	0.352138	0.0979592	0.0192926	0.758042
ArGsLwSh	ArGsSpTr	Black-faced Woodswallow	0.0530995	1.85284	0.126531	0.893891	0.786965
ArGsLwSh	ArGsSpTr	Masked Woodswallow	0.0128097	0.492197	0.0122449	0.192926	0.813952
ArGsLwSh	ArGsSpTr	Gibberbird	0.00164698	0.16568	0.0244898	0.00321543	0.826823
ArGsLwSh	ArGsSpTr	Rufous Fieldwren	0.00902255	0.389824	0.130612	0.00643087	0.874988
ArGsLwSh	ArGsSpTr	Striated Fieldwren	0.000277758	0.0635312	0.00408163	0	0.881701
ArGsLwSh	ArGsSpTr	Cape Barren Goose	0.000277758	0.0635312	0.00408163	0	0.899123
ArGsLwSh	ArGsSpTr	Inland Dotterel	0.00164048	0.156677	0.0244898	0	0.911589
ArGsLwSh	ArGsSpTr	Brown Songlark	0.0286288	0.860976	0.379592	0.237942	0.927218
ArGsLwSh	ArGsSpTr	Chestnut Quail-thrush	0.000651262	0.103908	0.00816326	0.00321543	0.932971
ArGsLwSh	ArGsSpTr	Cinnamon Quail-thrush	0.0111213	0.441548	0.146939	0.0289389	0.93486
ArGsLwSh	ArGsSpTr	Swamp Harrier	0.000970358	0.127507	0.0163265	0	0.936748
ArGsLwSh	ArGsSpTr	Spotted Harrier	0.00521234	0.28989	0.0571429	0.0257235	0.938608
ArGsLwSh	ArGsSpTr	Little Crow	0.0153111	0.550708	0.179592	0.0932476	0.956697
ArGsLwSh	ArGsSpTr	Stubble Quail	0.00370882	0.246812	0.0530612	0.00643087	0.961346
ArGsLwSh	ArGsSpTr	Plumed Whistling-Duck	0.00128337	0.143321	0.0204082	0	0.968712
ArGsLwSh	ArGsSpTr	White-fronted Chat	0.00954023	0.40814	0.134694	0.0160772	0.979291
ArGsLwSh	ArGsSpTr	Orange Chat	0.0224116	0.709457	0.334694	0.0289389	0.979899
ArGsLwSh	ArGsSpTr	Yellow Chat	0.00164229	0.156614	0.0244898	0	0.980469
ArGsLwSh	ArGsSpTr	Crimson Chat	0.0408549	1.22394	0.159184	0.66881	0.981032
ArGsLwSh	ArGsSpTr	Brown Falcon	0.0172751	0.588962	0.183673	0.128617	0.98264
ArGsLwSh	ArGsSpTr	Nankeen Kestrel	0.0238853	0.738449	0.330612	0.0932476	0.98317
ArGsLwSh	ArGsSpTr	Singing Honeyeater	0.0447727	1.39754	0.0244898	0.688103	0.986619
ArGsLwSh	ArGsSpTr	Australian Gull-billed Tern	0.000417293	0.084465	0.00408163	0.00321543	0.987077
ArGsLwSh	ArGsSpTr	Oriental Pratincole	0.000244085	0.0636313	0.00408163	0	0.988903
ArGsLwSh	ArGsSpTr	White-winged Fairy-wren	0.0501287	1.6308	0.808163	0.102894	0.996037
ArGsLwSh	ArGsSpTr	Hooded Robin	0.00752169	0.351374	0.00408163	0.109325	0.997297
ArGsLwSh	ArGsSpTr	Budgerigar	0.0412107	1.25651	0.0285714	0.636656	0.997783
ArGsLwSh	ArGsSpTr	Black Kite	0.0121816	0.479292	0.146939	0.0643087	0.998735
ArGsLwSh	ArGsSpTr	Horsfield's Bushlark	0.011585	0.457206	0.155102	0.0321543	0.998963
ArGsLwSh	ArGsSpTr	Bourke's Parrot	0.00241667	0.189659	0	0.0353698	1
ArGsLwSh	ArGsSpTr	Crested Bellbird	0.0186828	0.630442	0.00816326	0.289389	1
ArGsLwSh	ArGsSpTr	Red-capped Robin	0.00988701	0.421369	0.126531	0.0385852	1
ArGsLwSh	ArGsSpTr	Flock Bronzewing	0.00273809	0.204042	0.0408163	0	1
ArGsLwSh	ArGsSpTr	Yellow-billed Spoonbill	0.000217756	0.0637031	0.00408163	0	1
ArGsLwSh	ArGsSpTr	Purple Swamphen	0.000298396	0.0634655	0.00408163	0	1
ArGsLwSh	ArGsSpTr	Chirruping Wedgebill	0.00979508	0.41732	0.118367	0.0450161	1
ArGsLwSh	ArGsSpTr	Redthroat	0.0055819	0.29652	0.077551	0.00643087	1
ArGsLwSh	ArGsSpTr	Willie Wagtail	0.0312019	0.908166	0.102041	0.453376	1
ArGsLwSh	ArGsSpTr	Australian Pratincole	0.00892571	0.387664	0.126531	0.0096463	1
ArGsLwSh	ArGsSpTr	Zebra Finch	0.0361959	1.05682	0.371429	0.659164	1
ArGsLwSh	ArGsSpTr	Little Button-quail	0.00779348	0.363523	0.0408163	0.0868167	1
ArGsLwSh	ArGsSpTr	Masked Lapwing	0.0021384	0.181346	0.0326531	0	1
ArGsLwSh	ArGsSpTr	Banded Lapwing	0.00602239	0.31438	0.0897959	0.00321543	1
ArGsLwSh	ArShWd	Yellow-rumped Thornbill	0.003276	0.218623	0.0204082	0.027668	0.122634
ArGsLwSh	ArShWd	Slender-billed Thornbill	0.00177743	0.158908	0.0244898	0.00131752	0.16007
ArGsLwSh	ArShWd	Eurasian Skylark	0.00140204	0.140901	0.0122449	0.00790514	0.384506
ArGsLwSh	ArShWd	Grey Grasswren	0.000605024	0.0953564	0.00816326	0.00131752	0.423948
ArGsLwSh	ArShWd	Eyrean Grasswren	0.000813306	0.109138	0.0122449	0	0.44328
ArGsLwSh	ArShWd	Short-tailed Grasswren	0.00025274	0.063616	0.00408163	0	0.461834
ArGsLwSh	ArShWd	Australasian Pipit	0.0341464	0.964511	0.493878	0.108037	0.6105
ArGsLwSh	ArShWd	Sarus Crane	0.000269661	0.063568	0.00408163	0	0.621705
ArGsLwSh	ArShWd	Southern Whiteface	0.0130958	0.475429	0.142857	0.0645586	0.643469
ArGsLwSh	ArShWd	Banded Whiteface	0.0102206	0.405035	0.142857	0.00263505	0.654044
ArGsLwSh	ArShWd	Chestnut-breasted Whiteface	0.000870183	0.110238	0.0122449	0	0.664131
ArGsLwSh	ArShWd	Wedge-tailed Eagle	0.00975821	0.401435	0.0979592	0.055336	0.693058
ArGsLwSh	ArShWd	Dusky Woodswallow	0.00180425	0.162386	0.00408163	0.0223979	0.734823
ArGsLwSh	ArShWd	Gibberbird	0.00153276	0.155685	0.0244898	0	0.772111
ArGsLwSh	ArShWd	Rufous Fieldwren	0.00964598	0.394742	0.130612	0.0105402	0.824141
ArGsLwSh	ArShWd	Striated Fieldwren	0.000289044	0.0635105	0.00408163	0	0.832916
ArGsLwSh	ArShWd	European Goldfinch	0.000410369	0.072996	0.00408163	0.00131752	0.849554
ArGsLwSh	ArShWd	Cape Barren Goose	0.000289044	0.0635105	0.00408163	0	0.857006
ArGsLwSh	ArShWd	Horsfield's Bronze-Cuckoo	0.00763951	0.352826	0.0612245	0.0606061	0.864109
ArGsLwSh	ArShWd	Inland Dotterel	0.00170652	0.156581	0.0244898	0	0.874175
ArGsLwSh	ArShWd	Brown Songlark	0.026087	0.77166	0.379592	0.0184453	0.894037
ArGsLwSh	ArShWd	Chestnut Quail-thrush	0.000495281	0.0871549	0.00816326	0	0.900724
ArGsLwSh	ArShWd	Cinnamon Quail-thrush	0.0102297	0.411633	0.146939	0.00263505	0.902844
ArGsLwSh	ArShWd	Swamp Harrier	0.00117183	0.14067	0.0163265	0.00395257	0.90496
ArGsLwSh	ArShWd	Spotted Harrier	0.00401979	0.246926	0.0571429	0.00263505	0.906994
ArGsLwSh	ArShWd	Rock Dove	0.00323473	0.22517	0.0163265	0.0342556	0.920482
ArGsLwSh	ArShWd	Little Crow	0.0183166	0.597936	0.179592	0.142292	0.929407
ArGsLwSh	ArShWd	Australian Raven	0.0195322	0.621211	0.2	0.144928	0.931087
ArGsLwSh	ArShWd	Little Raven	0.00904122	0.38594	0.0367347	0.104084	0.932711
ArGsLwSh	ArShWd	Stubble Quail	0.00420399	0.257294	0.0530612	0.0118577	0.93585
ArGsLwSh	ArShWd	Grey Butcherbird	0.00621854	0.3105	0.00816326	0.0843215	0.938916
ArGsLwSh	ArShWd	Plumed Whistling-Duck	0.00133138	0.143278	0.0204082	0	0.946099
ArGsLwSh	ArShWd	Emu	0.00682432	0.32975	0.0612245	0.0447958	0.94864
ArGsLwSh	ArShWd	White-faced Heron	0.00257776	0.200708	0.0163265	0.0250329	0.952262
ArGsLwSh	ArShWd	Galah	0.0244232	0.737818	0.077551	0.337286	0.958882
ArGsLwSh	ArShWd	White-fronted Chat	0.0115024	0.44674	0.134694	0.0500659	0.960823
ArGsLwSh	ArShWd	Orange Chat	0.0228613	0.698407	0.334694	0.00922266	0.961777
ArGsLwSh	ArShWd	Yellow Chat	0.00170854	0.156515	0.0244898	0	0.96268
ArGsLwSh	ArShWd	Brown Falcon	0.0144548	0.512622	0.183673	0.0487484	0.965834
ArGsLwSh	ArShWd	Nankeen Kestrel	0.0261214	0.764265	0.330612	0.142292	0.966555
ArGsLwSh	ArShWd	Singing Honeyeater	0.0643075	2.98073	0.0244898	0.944664	0.971275
ArGsLwSh	ArShWd	Oriental Pratincole	0.00025274	0.063616	0.00408163	0	0.974977
ArGsLwSh	ArShWd	Australian Magpie	0.0161657	0.549913	0.0897959	0.181818	0.977837
ArGsLwSh	ArShWd	Welcome Swallow	0.0176334	0.586705	0.0816327	0.218709	0.982721
ArGsLwSh	ArShWd	Variegated Fairy-wren	0.0169232	0.565234	0.0693878	0.209486	0.985975
ArGsLwSh	ArShWd	White-winged Fairy-wren	0.0475513	1.39358	0.808163	0.212121	0.986345
ArGsLwSh	ArShWd	Black Kite	0.0107013	0.428605	0.146939	0.0184453	0.989913
ArGsLwSh	ArShWd	Horsfield's Bushlark	0.0108057	0.426452	0.155102	0.00395257	0.990211
ArGsLwSh	ArShWd	Blue-winged Parrot	0.000961486	0.11519	0.00816326	0.00527009	0.991393
ArGsLwSh	ArShWd	Elegant Parrot	0.00324284	0.223271	0.00408163	0.0447958	0.991687
ArGsLwSh	ArShWd	Blue Bonnet	0.0071607	0.336714	0.00816326	0.0974967	0.993074
ArGsLwSh	ArShWd	Crested Pigeon	0.0311275	0.901754	0.0979592	0.45191	0.993827
ArGsLwSh	ArShWd	House Sparrow	0.0104941	0.429808	0.0408163	0.130435	0.995643
ArGsLwSh	ArShWd	Tree Martin	0.00844168	0.378699	0.0204082	0.113307	0.996199
ArGsLwSh	ArShWd	Red-capped Robin	0.00920043	0.390116	0.126531	0.0131752	0.996317
ArGsLwSh	ArShWd	Flock Bronzewing	0.00284838	0.203923	0.0408163	0	0.997101
ArGsLwSh	ArShWd	Yellow-billed Spoonbill	0.000224607	0.0636912	0.00408163	0	0.997429
ArGsLwSh	ArShWd	White-browed Babbler	0.01766	0.584783	0.0204082	0.252964	0.998616
ArGsLwSh	ArShWd	Purple Swamphen	0.000311478	0.0634406	0.00408163	0	0.998978
ArGsLwSh	ArShWd	Chirruping Wedgebill	0.012945	0.476787	0.118367	0.0948617	0.999413
ArGsLwSh	ArShWd	Redthroat	0.00819232	0.361705	0.077551	0.0487484	1
ArGsLwSh	ArShWd	White-browed Scrubwren	0.00697969	0.333192	0.00408163	0.100132	1
ArGsLwSh	ArShWd	Australian Pratincole	0.00890266	0.377257	0.126531	0.00131752	1
ArGsLwSh	ArShWd	Common Starling	0.0100932	0.41557	0.0326531	0.1278	1
ArGsLwSh	ArShWd	Australian White Ibis	0.000289195	0.0731916	0.00408163	0.00131752	1
ArGsLwSh	ArShWd	Masked Lapwing	0.00279219	0.207228	0.0326531	0.0105402	1
ArGsLwSh	ArShWd	Banded Lapwing	0.00649355	0.321285	0.0897959	0.00790514	1
ArGsLwSh	ArShWd	Silvereye	0.00570443	0.295405	0	0.083004	1
ArGsLwSh	ArWd	Inland Thornbill	0.00432545	0.278391	0	0.0735294	0.0696969
ArGsLwSh	ArWd	Slender-billed Thornbill	0.00170086	0.154721	0.0244898	0	0.188728
ArGsLwSh	ArWd	Short-tailed Grasswren	0.000255152	0.0636148	0.00408163	0	0.527291
ArGsLwSh	ArWd	Australasian Pipit	0.0343528	0.961658	0.493878	0.0147059	0.658298
ArGsLwSh	ArWd	Sarus Crane	0.000272409	0.063565	0.00408163	0	0.668684
ArGsLwSh	ArWd	Southern Whiteface	0.010075	0.402382	0.142857	0	0.689371
ArGsLwSh	ArWd	Banded Whiteface	0.0101838	0.401864	0.142857	0	0.69956
ArGsLwSh	ArWd	Gibberbird	0.00154787	0.155646	0.0244898	0	0.8091
ArGsLwSh	ArWd	Rufous Fieldwren	0.0103724	0.415744	0.130612	0.0294118	0.860566
ArGsLwSh	ArWd	Shy Heathwren	0.000853021	0.121722	0	0.0147059	0.864999
ArGsLwSh	ArWd	Striated Fieldwren	0.000292206	0.0635052	0.00408163	0	0.869302
ArGsLwSh	ArWd	Cape Barren Goose	0.000292206	0.0635052	0.00408163	0	0.890252
ArGsLwSh	ArWd	Inland Dotterel	0.00172503	0.156555	0.0244898	0	0.904344
ArGsLwSh	ArWd	Brown Songlark	0.0260282	0.764311	0.379592	0	0.921698
ArGsLwSh	ArWd	Cinnamon Quail-thrush	0.0102228	0.408522	0.146939	0	0.930765
ArGsLwSh	ArWd	White-browed Treecreeper	0.00103459	0.121542	0	0.0147059	0.941071
ArGsLwSh	ArWd	Grey Shrike-thrush	0.0205271	0.652847	0	0.308824	0.946527
ArGsLwSh	ArWd	Pied Butcherbird	0.00629416	0.313947	0.00408163	0.0882353	0.963301
ArGsLwSh	ArWd	Grey Butcherbird	0.00801358	0.367893	0.00816326	0.117647	0.964549
ArGsLwSh	ArWd	Varied Sittella	0.00350447	0.247288	0	0.0588235	0.968264
ArGsLwSh	ArWd	Plumed Whistling-Duck	0.00134479	0.143271	0.0204082	0	0.970621
ArGsLwSh	ArWd	Southern Scrub-robin	0.00716559	0.333404	0	0.102941	0.973873
ArGsLwSh	ArWd	White-fronted Chat	0.00920235	0.388539	0.134694	0	0.983331
ArGsLwSh	ArWd	Orange Chat	0.022924	0.69358	0.334694	0	0.984162
ArGsLwSh	ArWd	Yellow Chat	0.00172711	0.156488	0.0244898	0	0.984919
ArGsLwSh	ArWd	Brown Falcon	0.0155881	0.536052	0.183673	0.0735294	0.987332
ArGsLwSh	ArWd	Nankeen Kestrel	0.023289	0.696134	0.330612	0.0147059	0.987901
ArGsLwSh	ArWd	Singing Honeyeater	0.0592591	2.08495	0.0244898	0.852941	0.990895
ArGsLwSh	ArWd	Oriental Pratincole	0.000255152	0.0636148	0.00408163	0	0.99281
ArGsLwSh	ArWd	White-winged Fairy-wren	0.0568899	1.91821	0.808163	0	0.999316
ArGsLwSh	ArWd	Splendid Fairy-wren	0.00318299	0.213503	0	0.0441176	1
ArGsLwSh	ArWd	Yellow-throated Miner	0.0280075	0.817854	0	0.411765	1
ArGsLwSh	ArWd	Hooded Robin	0.010468	0.413746	0.00408163	0.147059	1
ArGsLwSh	ArWd	Horsfield's Bushlark	0.0107643	0.422181	0.155102	0	1
ArGsLwSh	ArWd	Scarlet-chested Parrot	0.000905971	0.121672	0	0.0147059	1
ArGsLwSh	ArWd	Bourke's Parrot	0.00291822	0.210344	0	0.0441176	1
ArGsLwSh	ArWd	Crested Bellbird	0.0680094	3.88176	0.00816326	0.970588	1
ArGsLwSh	ArWd	Gilbert's Whistler	0.0011138	0.121457	0	0.0147059	1
ArGsLwSh	ArWd	Rufous Whistler	0.0351738	1.0019	0	0.514706	1
ArGsLwSh	ArWd	Striated Pardalote	0.00211226	0.171288	0	0.0294118	1
ArGsLwSh	ArWd	Red-capped Robin	0.00861837	0.37376	0.126531	0	1
ArGsLwSh	ArWd	Flock Bronzewing	0.00287929	0.203891	0.0408163	0	1
ArGsLwSh	ArWd	Yellow-billed Spoonbill	0.000226512	0.0636923	0.00408163	0	1
ArGsLwSh	ArWd	Grey-crowned Babbler	0.00478502	0.275591	0	0.0735294	1
ArGsLwSh	ArWd	Purple Swamphen	0.000315157	0.0634324	0.00408163	0	1
ArGsLwSh	ArWd	Grey-fronted Honeyeater	0.0179765	0.588842	0	0.264706	1
ArGsLwSh	ArWd	White-fronted Honeyeater	0.0428233	1.22515	0.00408163	0.617647	1
ArGsLwSh	ArWd	Australian Pratincole	0.00892401	0.375515	0.126531	0	1
ArGsLwSh	ArWd	Banded Lapwing	0.0070493	0.331505	0.0897959	0.0147059	1
ArGsLwSh	InNmd	Australasian Pipit	0.0314466	0.955526	0.493878	0	0.694334
ArGsLwSh	InNmd	Banded Whiteface	0.0105273	0.434164	0.142857	0.0294118	0.737491
ArGsLwSh	InNmd	Chestnut-breasted Whiteface	0.000804438	0.109798	0.0122449	0	0.746711
ArGsLwSh	InNmd	Masked Woodswallow	0.0638046	4.64979	0.0122449	1	0.836858
ArGsLwSh	InNmd	White-browed Woodswallow	0.0191608	0.632126	0.00816326	0.294118	0.843491
ArGsLwSh	InNmd	Rufous Fieldwren	0.00842587	0.380176	0.130612	0	0.899448
ArGsLwSh	InNmd	Pied Honeyeater	0.0502948	1.83325	0.0408163	0.823529	0.930748
ArGsLwSh	InNmd	Brown Songlark	0.0238697	0.760698	0.379592	0	0.95399
ArGsLwSh	InNmd	Rufous Songlark	0.019326	0.65247	0.0367347	0.294118	0.9557
ArGsLwSh	InNmd	Cinnamon Quail-thrush	0.0106516	0.440745	0.146939	0.0294118	0.960705
ArGsLwSh	InNmd	Australian Raven	0.0160802	0.56635	0.2	0.0882353	0.9792
ArGsLwSh	InNmd	Stubble Quail	0.00462713	0.288934	0.0530612	0.0294118	0.981745
ArGsLwSh	InNmd	White-fronted Chat	0.00844268	0.387152	0.134694	0	0.991726
ArGsLwSh	InNmd	Orange Chat	0.0210232	0.690561	0.334694	0	0.99203
ArGsLwSh	InNmd	Crimson Chat	0.0427033	1.39743	0.159184	0.764706	0.992617
ArGsLwSh	InNmd	Nankeen Kestrel	0.0221812	0.716111	0.330612	0.0588235	0.993752
ArGsLwSh	InNmd	Black-breasted Buzzard	0.00406026	0.253302	0.00408163	0.0588235	0.999563
ArGsLwSh	InNmd	White-winged Triller	0.0509087	1.90423	0.0244898	0.823529	1
ArGsLwSh	InNmd	White-winged Fairy-wren	0.0520742	1.88937	0.808163	0	1
ArGsLwSh	InNmd	Budgerigar	0.0426465	1.43746	0.0285714	0.705882	1
ArGsLwSh	InNmd	Horsfield's Bushlark	0.0125312	0.48336	0.155102	0.0588235	1
ArGsLwSh	InNmd	Rufous Whistler	0.0157931	0.587373	0	0.264706	1
ArGsLwSh	InNmd	Red-capped Robin	0.0117951	0.479008	0.126531	0.0882353	1
ArGsLwSh	InNmd	Australian Pratincole	0.00816946	0.374025	0.126531	0	1
ArGsLwSh	InNmd	Black Honeyeater	0.0196963	0.683275	0.00816326	0.323529	1
ArGsLwSh	InNmd	Banded Lapwing	0.00703005	0.35238	0.0897959	0.0294118	1
ArGsSpTr	ArShWd	Striated Grasswren	0.000596299	0.0872127	0.00643087	0.00131752	0.534398
ArGsSpTr	ArShWd	Australasian Pipit	0.0187933	0.613597	0.221865	0.108037	0.630638
ArGsSpTr	ArShWd	Southern Whiteface	0.00917882	0.396484	0.0868167	0.0645586	0.660074
ArGsSpTr	ArShWd	Black-faced Woodswallow	0.0543415	1.8958	0.893891	0.110672	0.736294
ArGsSpTr	ArShWd	Masked Woodswallow	0.0128813	0.490286	0.192926	0.0118577	0.765419
ArGsSpTr	ArShWd	Cattle Egret	0.000245377	0.056284	0.00321543	0	0.796719
ArGsSpTr	ArShWd	Brown Songlark	0.0155959	0.560441	0.237942	0.0184453	0.899078
ArGsSpTr	ArShWd	Rufous Songlark	0.0143932	0.519444	0.189711	0.0474308	0.901659
ArGsSpTr	ArShWd	Chestnut-breasted Quail-thrush	0.000547175	0.0870364	0.00643087	0.00131752	0.904204
ArGsSpTr	ArShWd	Little Crow	0.0133999	0.504503	0.0932476	0.142292	0.937771
ArGsSpTr	ArShWd	Little Raven	0.00682644	0.334516	0	0.104084	0.941013
ArGsSpTr	ArShWd	Grey Butcherbird	0.00594605	0.311534	0.0096463	0.0843215	0.947013
ArGsSpTr	ArShWd	Letter-winged Kite	0.000245377	0.056284	0.00321543	0	0.962037
ArGsSpTr	ArShWd	Galah	0.0225304	0.708906	0.0257235	0.337286	0.964657
ArGsSpTr	ArShWd	Crimson Chat	0.0442271	1.35193	0.66881	0.00395257	0.96869
ArGsSpTr	ArShWd	Red-kneed Dotterel	0.000176941	0.0565061	0.00321543	0	0.969397
ArGsSpTr	ArShWd	Painted Honeyeater	0.000176941	0.0565061	0.00321543	0	0.981433
ArGsSpTr	ArShWd	Australian Magpie	0.0125203	0.480674	0.0192926	0.181818	0.981927
ArGsSpTr	ArShWd	Welcome Swallow	0.0141028	0.521821	0.00643087	0.218709	0.986261
ArGsSpTr	ArShWd	Hooded Robin	0.00799133	0.360792	0.109325	0.0118577	0.990543
ArGsSpTr	ArShWd	Budgerigar	0.0419143	1.26699	0.636656	0	0.991047
ArGsSpTr	ArShWd	Elegant Parrot	0.0028847	0.213652	0	0.0447958	0.993274
ArGsSpTr	ArShWd	Bourke's Parrot	0.00243208	0.189082	0.0353698	0	0.993903
ArGsSpTr	ArShWd	Blue Bonnet	0.00809399	0.369588	0.0321543	0.0974967	0.994316
ArGsSpTr	ArShWd	Crested Pigeon	0.0297203	0.891138	0.0546624	0.45191	0.994889
ArGsSpTr	ArShWd	Crested Bellbird	0.0190652	0.634437	0.289389	0.0184453	0.99507
ArGsSpTr	ArShWd	House Sparrow	0.00834645	0.380029	0	0.130435	0.996208
ArGsSpTr	ArShWd	Chestnut-crowned Babbler	0.00305939	0.220994	0.0257235	0.0237154	0.99891
ArGsSpTr	ArShWd	White-browed Babbler	0.0181994	0.610727	0.0578778	0.252964	0.998998
ArGsSpTr	ArShWd	Mulga Parrot	0.00651048	0.320951	0.0546624	0.0474308	0.999503
ArGsSpTr	ArShWd	Chirruping Wedgebill	0.0083682	0.381911	0.0450161	0.0948617	0.999729
ArGsSpTr	ArShWd	Chiming Wedgebill	0.00888653	0.389933	0.0836013	0.0632411	0.999869
ArGsSpTr	ArShWd	Willie Wagtail	0.0329567	0.948612	0.453376	0.376812	1
ArGsSpTr	ArShWd	White-browed Scrubwren	0.00656925	0.326571	0	0.100132	1
ArGsSpTr	ArShWd	Common Starling	0.00813554	0.374839	0	0.1278	1
ArGsSpTr	ArShWd	Zebra Finch	0.0425344	1.26068	0.659164	0.0816864	1
ArGsSpTr	ArShWd	Little Button-quail	0.00609753	0.314429	0.0868167	0.00790514	1
ArGsSpTr	ArShWd	Silvereye	0.00551837	0.294723	0	0.083004	1
ArGsSpTr	ArWd	Inland Thornbill	0.0043903	0.283358	0.00321543	0.0735294	0.0602565
ArGsSpTr	ArWd	Slaty-backed Thornbill	0.00134435	0.132717	0.00321543	0.0147059	0.230323
ArGsSpTr	ArWd	Black-faced Woodswallow	0.0477999	1.41374	0.893891	0.264706	0.82622
ArGsSpTr	ArWd	Masked Woodswallow	0.0130455	0.493022	0.192926	0.0147059	0.852021
ArGsSpTr	ArWd	Cattle Egret	0.000248275	0.056277	0.00321543	0	0.87754
ArGsSpTr	ArWd	Shy Heathwren	0.000829262	0.121495	0	0.0147059	0.904972
ArGsSpTr	ArWd	Pied Honeyeater	0.00739778	0.358158	0.0514469	0.0735294	0.929694
ArGsSpTr	ArWd	Brown Songlark	0.0150575	0.54596	0.237942	0	0.95487
ArGsSpTr	ArWd	White-browed Treecreeper	0.00100075	0.121228	0	0.0147059	0.969707
ArGsSpTr	ArWd	Grey Shrike-thrush	0.0204487	0.664258	0.022508	0.308824	0.973633
ArGsSpTr	ArWd	Pied Butcherbird	0.00688554	0.331061	0.0160772	0.0882353	0.984468
ArGsSpTr	ArWd	Grey Butcherbird	0.0076936	0.369112	0.0096463	0.117647	0.985209
ArGsSpTr	ArWd	Varied Sittella	0.00409463	0.271047	0.0128617	0.0588235	0.987169
ArGsSpTr	ArWd	Southern Scrub-robin	0.00693033	0.332588	0	0.102941	0.989929
ArGsSpTr	ArWd	Letter-winged Kite	0.000248275	0.056277	0.00321543	0	0.992383
ArGsSpTr	ArWd	Crimson Chat	0.0447633	1.35472	0.66881	0	0.99517
ArGsSpTr	ArWd	Red-kneed Dotterel	0.000178442	0.0565075	0.00321543	0	0.995436
ArGsSpTr	ArWd	Painted Honeyeater	0.000178442	0.0565075	0.00321543	0	1
ArGsSpTr	ArWd	Splendid Fairy-wren	0.0030766	0.212914	0	0.0441176	1
ArGsSpTr	ArWd	Yellow-throated Miner	0.0281528	0.838661	0.0803859	0.411765	1
ArGsSpTr	ArWd	Hooded Robin	0.015228	0.527331	0.109325	0.147059	1
ArGsSpTr	ArWd	Budgerigar	0.0421622	1.25676	0.636656	0.0147059	1
ArGsSpTr	ArWd	Scarlet-chested Parrot	0.000879424	0.121421	0	0.0147059	1
ArGsSpTr	ArWd	Bourke's Parrot	0.00508013	0.281969	0.0353698	0.0441176	1
ArGsSpTr	ArWd	Crested Bellbird	0.0485904	1.45316	0.289389	0.970588	1
ArGsSpTr	ArWd	Gilbert's Whistler	0.0010751	0.121101	0	0.0147059	1
ArGsSpTr	ArWd	Rufous Whistler	0.0340368	0.995913	0.0321543	0.514706	1
ArGsSpTr	ArWd	Striated Pardalote	0.00224279	0.179894	0.00321543	0.0294118	1
ArGsSpTr	ArWd	Grey-crowned Babbler	0.00531412	0.297054	0.0128617	0.0735294	1
ArGsSpTr	ArWd	Mulga Parrot	0.0083384	0.383868	0.0546624	0.0882353	1
ArGsSpTr	ArWd	Grey-fronted Honeyeater	0.0178454	0.596201	0.0128617	0.264706	1
ArGsSpTr	ArWd	White-fronted Honeyeater	0.0412553	1.21151	0.0160772	0.617647	1
ArGsSpTr	ArWd	Willie Wagtail	0.0337071	0.961534	0.453376	0.455882	1
ArGsSpTr	ArWd	Rufous-crowned Emu-wren	0.00147121	0.155744	0.0096463	0.0147059	1
ArGsSpTr	ArWd	Zebra Finch	0.0445775	1.32882	0.659164	0	1
ArGsSpTr	ArWd	Little Button-quail	0.00756906	0.346421	0.0868167	0.0294118	1
ArGsSpTr	InNmd	Black-faced Woodswallow	0.0546353	2.2906	0.893891	0.0294118	0.856903
ArGsSpTr	InNmd	Masked Woodswallow	0.0510136	1.87435	0.192926	1	0.882247
ArGsSpTr	InNmd	White-browed Woodswallow	0.019142	0.647118	0.0353698	0.294118	0.888298
ArGsSpTr	InNmd	Pied Honeyeater	0.0483815	1.78635	0.0514469	0.823529	0.955326
ArGsSpTr	InNmd	Rufous Songlark	0.0226987	0.747833	0.189711	0.294118	0.974717
ArGsSpTr	InNmd	Crimson Chat	0.026639	0.811799	0.66881	0.764706	0.997312
ArGsSpTr	InNmd	Singing Honeyeater	0.0399633	1.27935	0.688103	0.117647	0.999647
ArGsSpTr	InNmd	Black-breasted Buzzard	0.00409211	0.25729	0.00643087	0.0588235	1
ArGsSpTr	InNmd	White-winged Triller	0.0480589	1.77055	0.0610932	0.823529	1
ArGsSpTr	InNmd	Hooded Robin	0.0105458	0.455887	0.109325	0.0882353	1
ArGsSpTr	InNmd	Bourke's Parrot	0.00516529	0.309716	0.0353698	0.0588235	1
ArGsSpTr	InNmd	Crested Bellbird	0.0235399	0.772093	0.289389	0.235294	1
ArGsSpTr	InNmd	Rufous Whistler	0.0162912	0.60845	0.0321543	0.264706	1
ArGsSpTr	InNmd	White-fronted Honeyeater	0.00774478	0.381027	0.0160772	0.117647	1
ArGsSpTr	InNmd	Black Honeyeater	0.0196949	0.694264	0.0321543	0.323529	1
ArGsSpTr	InNmd	Zebra Finch	0.0359553	1.09671	0.659164	0.294118	1
ArShWd	ArWd	Inland Thornbill	0.00607251	0.320117	0.027668	0.0735294	0.0821763
ArShWd	ArWd	Slaty-backed Thornbill	0.00121692	0.120888	0	0.0147059	0.218408
ArShWd	ArWd	Common Sandpiper	7.75e-05	0.0361177	0.00131752	0	0.377165
ArShWd	ArWd	Chestnut Teal	0.000101731	0.0359908	0.00131752	0	0.569921
ArShWd	ArWd	Little Wattlebird	0.000110426	0.0359399	0.00131752	0	0.625329
ArShWd	ArWd	Western Corella	8.79e-05	0.0360658	0.00131752	0	0.824334
ArShWd	ArWd	Shy Heathwren	0.000942689	0.126603	0.00131752	0.0147059	0.845037
ArShWd	ArWd	White-browed Treecreeper	0.00112676	0.126419	0.00131752	0.0147059	0.931379
ArShWd	ArWd	Grey Shrike-thrush	0.0240873	0.720525	0.121212	0.308824	0.937183
ArShWd	ArWd	Pied Butcherbird	0.0071106	0.332488	0.0171278	0.0882353	0.954919
ArShWd	ArWd	Grey Butcherbird	0.0121527	0.459383	0.0843215	0.117647	0.956283
ArShWd	ArWd	Varied Sittella	0.00402969	0.261091	0.00790514	0.0588235	0.960121
ArShWd	ArWd	Rufous Bristlebird	9.43e-05	0.0360319	0.00131752	0	0.961324
ArShWd	ArWd	Southern Scrub-robin	0.00752157	0.341255	0.00658761	0.102941	0.965794
ArShWd	ArWd	Little Egret	5.97e-05	0.0361944	0.00131752	0	0.966878
ArShWd	ArWd	Eastern Reef Egret	9.43e-05	0.0360319	0.00131752	0	0.968864
ArShWd	ArWd	Galah	0.0234473	0.70222	0.337286	0.0147059	0.973007
ArShWd	ArWd	Western Yellow Robin	8.79e-05	0.0360658	0.00131752	0	0.973754
ArShWd	ArWd	Eurasian Coot	7.31e-05	0.0361378	0.00131752	0	0.982123
ArShWd	ArWd	Dusky Moorhen	6.58e-05	0.0361701	0.00131752	0	0.982652
ArShWd	ArWd	Sooty Oystercatcher	5.71e-05	0.0362045	0.00131752	0	0.987804
ArShWd	ArWd	Welcome Swallow	0.0151584	0.528013	0.218709	0.0147059	0.990563
ArShWd	ArWd	Caspian Tern	0.000101731	0.0359908	0.00131752	0	0.991073
ArShWd	ArWd	Variegated Fairy-wren	0.0182928	0.579238	0.209486	0.0882353	0.99246
ArShWd	ArWd	Blue-breasted Fairy-wren	0.000101731	0.0359908	0.00131752	0	0.993096
ArShWd	ArWd	Splendid Fairy-wren	0.00356267	0.224608	0.00527009	0.0441176	0.993303
ArShWd	ArWd	Yellow-throated Miner	0.0284831	0.819791	0.0210804	0.411765	0.993504
ArShWd	ArWd	Hooded Robin	0.0109428	0.421026	0.0118577	0.147059	0.993702
ArShWd	ArWd	Jacky Winter	0.00284468	0.195673	0.00922266	0.0294118	0.994638
ArShWd	ArWd	Scarlet-chested Parrot	0.000910606	0.121392	0	0.0147059	0.99584
ArShWd	ArWd	Bourke's Parrot	0.00293677	0.20962	0	0.0441176	0.995963
ArShWd	ArWd	Crested Pigeon	0.0313121	0.892958	0.45191	0.0735294	0.996579
ArShWd	ArWd	Crested Bellbird	0.0678732	3.45062	0.0184453	0.970588	0.996702
ArShWd	ArWd	Gilbert's Whistler	0.00129874	0.131258	0.00263505	0.0147059	0.996825
ArShWd	ArWd	Rufous Whistler	0.035405	0.995146	0.00922266	0.514706	0.997062
ArShWd	ArWd	Spotted Pardalote	8.24e-05	0.036094	0.00131752	0	0.997291
ArShWd	ArWd	Striated Pardalote	0.00244915	0.185049	0.00527009	0.0294118	0.997519
ArShWd	ArWd	Indian Peafowl	9.43e-05	0.0360319	0.00131752	0	0.997732
ArShWd	ArWd	White-cheeked Honeyeater	0.000110426	0.0359399	0.00131752	0	0.999032
ArShWd	ArWd	Eastern Rosella	8.79e-05	0.0360658	0.00131752	0	0.999475
ArShWd	ArWd	Tawny Frogmouth	0.00123335	0.13615	0.00395257	0.0147059	0.999634
ArShWd	ArWd	Princess Parrot	0.000101731	0.0359908	0.00131752	0	0.999862
ArShWd	ArWd	White-browed Babbler	0.0237947	0.711827	0.252964	0.191176	1
ArShWd	ArWd	Grey-crowned Babbler	0.00481456	0.27464	0	0.0735294	1
ArShWd	ArWd	Mulga Parrot	0.00798831	0.374311	0.0474308	0.0882353	1
ArShWd	ArWd	Western Whipbird	0.000101731	0.0359908	0.00131752	0	1
ArShWd	ArWd	Grey-fronted Honeyeater	0.0183845	0.591803	0.00790514	0.264706	1
ArShWd	ArWd	White-fronted Honeyeater	0.0429269	1.20871	0.0158103	0.617647	1
ArShWd	ArWd	Willie Wagtail	0.0341881	0.94818	0.376812	0.455882	1
ArShWd	ArWd	Beautiful Firetail	0.000101731	0.0359908	0.00131752	0	1
ArShWd	ArWd	Diamond Firetail	7.75e-05	0.0361177	0.00131752	0	1
ArShWd	ArWd	Southern Emu-wren	9.43e-05	0.0360319	0.00131752	0	1
ArShWd	ArWd	Australian Shelduck	8.24e-05	0.036094	0.00131752	0	1
ArShWd	ArWd	Painted Button-quail	8.79e-05	0.0360658	0.00131752	0	1
ArShWd	ArWd	Carnaby's Black-Cockatoo	7.31e-05	0.0361378	0.00131752	0	1
ArShWd	InNmd	Masked Woodswallow	0.0641889	4.37297	0.0118577	1	0.81451
ArShWd	InNmd	White-browed Woodswallow	0.0192568	0.629212	0.00790514	0.294118	0.820243
ArShWd	InNmd	Pied Honeyeater	0.0515316	1.8851	0.0184453	0.823529	0.904722
ArShWd	InNmd	Rufous Songlark	0.0196653	0.656593	0.0474308	0.294118	0.936169
ArShWd	InNmd	Crimson Chat	0.0474105	1.67493	0.00395257	0.764706	0.983009
ArShWd	InNmd	Singing Honeyeater	0.0551285	2.05645	0.944664	0.117647	0.987511
ArShWd	InNmd	Black-breasted Buzzard	0.00386297	0.244577	0	0.0588235	0.992054
ArShWd	InNmd	White-winged Triller	0.0507167	1.84164	0.0355731	0.823529	0.993683
ArShWd	InNmd	Budgerigar	0.0434921	1.46352	0	0.705882	0.995676
ArShWd	InNmd	Bourke's Parrot	0.00323698	0.248644	0	0.0588235	0.996981
ArShWd	InNmd	Rufous Whistler	0.0161717	0.59135	0.00922266	0.264706	0.997818
ArShWd	InNmd	Common Bronzewing	0.00925843	0.383847	0.0540184	0.0882353	0.999054
ArShWd	InNmd	White-browed Babbler	0.0227719	0.744346	0.252964	0.235294	1
ArShWd	InNmd	White-fronted Honeyeater	0.00806275	0.380096	0.0158103	0.117647	1
ArShWd	InNmd	Black Honeyeater	0.0196845	0.678607	0.00395257	0.323529	1
ArWd	InNmd	Inland Thornbill	0.00548749	0.326171	0.0735294	0.0294118	0.0727568
ArWd	InNmd	Masked Woodswallow	0.0647902	4.22897	0.0147059	1	0.904848
ArWd	InNmd	White-browed Woodswallow	0.0192435	0.623798	0	0.294118	0.909322
ArWd	InNmd	Pied Honeyeater	0.0500917	1.71435	0.0735294	0.823529	0.966773
ArWd	InNmd	Rufous Songlark	0.018535	0.626971	0	0.294118	0.98663
ArWd	InNmd	Grey Shrike-thrush	0.0218193	0.696176	0.308824	0.0882353	0.998335
ArWd	InNmd	Varied Sittella	0.00329004	0.246006	0.0588235	0	1
ArWd	InNmd	Southern Scrub-robin	0.00666969	0.330993	0.102941	0	1
ArWd	InNmd	Crimson Chat	0.0479832	1.68166	0	0.764706	1
ArWd	InNmd	Singing Honeyeater	0.0512643	1.68644	0.852941	0.117647	1
ArWd	InNmd	Western Gerygone	0.003867	0.242477	0.0294118	0.0294118	1
ArWd	InNmd	Black-breasted Buzzard	0.0039032	0.244448	0	0.0588235	1
ArWd	InNmd	White-winged Triller	0.0488522	1.64592	0.102941	0.823529	1
ArWd	InNmd	Yellow-throated Miner	0.0261039	0.809448	0.411765	0	1
ArWd	InNmd	Hooded Robin	0.0130691	0.502211	0.147059	0.0882353	1
ArWd	InNmd	Budgerigar	0.043656	1.44421	0.0147059	0.705882	1
ArWd	InNmd	Bourke's Parrot	0.00571381	0.323135	0.0441176	0.0588235	1
ArWd	InNmd	Crested Bellbird	0.0498598	1.61114	0.970588	0.235294	1
ArWd	InNmd	Rufous Whistler	0.0327498	0.976434	0.514706	0.264706	1
ArWd	InNmd	White-browed Babbler	0.0205747	0.698302	0.191176	0.235294	1
ArWd	InNmd	Grey-crowned Babbler	0.00446815	0.274012	0.0735294	0	1
ArWd	InNmd	Grey-fronted Honeyeater	0.0167557	0.58396	0.264706	0	1
ArWd	InNmd	White-fronted Honeyeater	0.0383217	1.14372	0.617647	0.117647	1
ArWd	InNmd	Black Honeyeater	0.0207988	0.699942	0.0441176	0.323529	1
