## Supplementary material for "A typology of Australian terrestrial bird communities": Supp_Mat_S1_7Spc_Analysis_Cluster2E.xlsx

### Sheet: Imp_pres_abs
Common Name	Inland woodlands with eucalypt	Mediterranean mallee heath	Mulga	Open mallee	Shrubby mallee	South western forests	South western woodlands	MeanDecreaseAccuracy	MeanDecreaseGini
Apostlebird	2.87	0	1.81	-1	0	0	-1.42	1.18	0.98
Australian magpie	-3.12	-5.12	-5.8	3.78	-5.22	-4.11	11.48	13.23	14.28
Australian raven	3.31	-5.87	-12.9	0.93	-8.84	-3.97	15.49	16.79	34.22
Australian ringneck	3.35	-9.93	-13.4	2.36	-13.8	2.63	15.75	18.48	36.65
Australian shelduck	0	0	1	-1.62	-1.91	1.42	1.64	1.21	0.9
Australian white ibis	0	0	-1.42	-1	-1.74	1.74	1.68	1.99	0.58
Australian wood duck	0	0	0	-2.47	-0.01	-0.37	-1.31	0.96	1
Baudin's black-cockatoo	-5.16	-5.23	-6.46	-7.66	-8.14	11.2	-10.73	10.84	24.58
Black-eared cuckoo	2.01	0	1.47	-0.88	2.01	-1.42	1.42	1.4	1.14
Black-faced cuckoo-shrike	-0.11	-2.26	-5.35	1.5	-3.55	-0.53	0.45	4.87	5.14
Black-faced woodswallow	-1.84	0	1.08	-2.12	0.68	-1.34	0.05	2.88	0.8
Blue-breasted fairy-wren	-2.53	4.66	-2.84	-4.67	-0.48	-5.56	-5.8	8.88	5.73
Brown-headed honeyeater	-0.3	-2.81	-8.23	1.76	4.26	-6.26	2.75	8.61	8.31
Brown falcon	-0.72	0.02	-1.95	0.03	-0.33	-1.61	-1.08	-0.52	1.38
Brown goshawk	-2.44	-1.73	-2.61	-1.49	2.59	0.56	0.08	2.71	1.89
Brown honeyeater	-9.36	-3.36	-13.22	-15.97	7.7	-14.84	26.46	25.55	99.74
Brown treecreeper	-0.34	-1	1.23	2.83	-2.65	-1	-2.01	2.74	1.28
Brush bronzewing	0	-1	-1	-2.24	-2.41	-1	0.87	-0.14	0.97
Budgerigar	-1	0	-0.58	0.42	-1	0	-0.06	-0.01	0.5
Buff-rumped thornbill	2.85	0	-1.74	-2.9	-1.04	-1	0	3.28	0.89
Carnaby's black-cockatoo	-1.99	-1.19	-1.7	-1.72	-1.97	-0.01	-0.97	1.95	1.59
Chestnut-crowned babbler	-0.67	0	0.49	1.31	-3.96	0	0	3.49	0.82
Chestnut-rumped thornbill	17.99	-11.94	22.13	-9.86	-18.44	-12.61	-16.09	23.68	106.09
Chestnut quail-thrush	-2.45	-1.41	-0.54	1.62	-1.34	-1.97	-2.56	2.63	1.87
Chiming wedgebill	0	0	0	-1.42	0	0	0	1.42	0.39
Common bronzewing	1.85	0.81	-4.48	-3.22	-2.34	0.96	1.47	5.57	5.99
Crested bellbird	0.85	1.8	7.21	2.45	0.02	-6.08	-8.8	10	12.77
Crested pigeon	-0.36	1.4	-0.97	-1.7	-0.76	-3.14	-2.52	3.19	1.59
Dusky woodswallow	-4.96	-5.02	-5.35	5.42	-7.45	-3.27	-3.52	9.05	9.65
Elegant parrot	-0.15	-2.6	-3.84	-1.71	-1.31	0.17	2.98	4.09	2.57
Emu	-1.07	2.81	-1.81	-1.57	-2.49	-1.71	-1.68	2.45	1.61
Fan-tailed cuckoo	1.66	-1.7	-2.28	-2.34	-2.76	-0.06	0.38	3.43	1.87
Fuscous honeyeater	0	0	0	-4.13	5.99	0	-1	6.46	1.33
Galah	6.2	-6.05	-4.07	-6.52	-6.19	-10.99	7.77	14.67	18.37
Gilbert's whistler	1.96	-2.72	-3.43	3.39	-2.28	-2.76	-2.87	5.5	3.84
Golden whistler	-9.42	1.35	-11.11	-9.77	1.31	23.16	-18.74	21.37	72.09
Grey-crowned babbler	-0.29	-1	-0.26	-1	0	0	-1	0.18	0.49
Grey-fronted honeyeater	0	0	1.84	-2.13	1.15	0	-1	0.18	0.66
Grey butcherbird	-0.35	0.74	-0.78	-1.05	0.83	-6.87	1.73	6.09	7.57
Grey currawong	-6.06	0.67	-4.93	0.52	3.86	-1.54	-8.51	9.6	8.15
Grey fantail	5.64	-17.52	-19.03	-14.61	-21.64	20.93	11.77	24.84	109.29
Grey shrike-thrush	4.39	1.45	-5.56	7.74	-4.29	-4.66	-6.76	12.21	16.95
Hooded robin	1.79	-1	-0.56	-0.42	-3.27	-2.7	-2.36	2.08	1.81
Horsfield's bronze-cuckoo	1.28	-0.03	-0.88	0.77	2.28	-3.25	-1.5	2.03	2.43
Inland thornbill	1.59	-9.85	2.76	-20.57	13.56	16.02	-11.59	24.88	49.27
Jacky winter	-0.66	-4.12	-8.2	8.65	-6.11	-4.72	-5.53	11.29	13.45
Laughing dove	-2.08	-2.13	-2.83	-3.07	-3.92	-5.21	5.92	5.59	3.82
Laughing kookaburra	4.65	-6.83	-6.66	-7.19	-9.15	2.6	-0.05	9.45	13.77
Little corella	1	0	0.9	-1.92	0	-2.35	1.42	2.79	0.65
Little crow	0.91	0	0.05	2.16	1.9	-1.74	-3.4	2.75	1.78
Little raven	0.7	0	2.25	-2.27	0.5	-1	-1.41	-2.16	1.21
Magpie-lark	-0.04	2.04	1.79	-0.89	-3.83	-4.65	3.2	5.52	2.8
Masked woodswallow	0.1	0	-1.03	-1.42	0.02	-1.42	-1.9	0.54	0.86
Mistletoebird	0.03	-1.74	0.38	-1.03	-2.89	-3.56	1.36	3.42	2.96
Mulga parrot	0.09	-2.29	-2.63	0.29	-5.86	-2.76	-4.71	6.05	4.53
New holland honeyeater	-9.95	23.01	-10.63	-12.26	-18.73	2.4	7.48	20.44	50.03
Pacific black duck	-0.59	-1	-1.42	-2.01	-1.61	-1.33	-0.89	1.69	0.86
Pallid cuckoo	2.2	-1.74	1.02	1.53	0.62	-1.75	0.52	0.89	1.29
Pied butcherbird	2.73	-1.3	-0.52	0.69	-0.44	-1.97	-2.59	3.42	2.06
Purple-crowned lorikeet	-6.07	-2.76	-6.08	8.64	-2.68	1.66	-6.73	9.79	13.2
Purple-gaped honeyeater	-3.71	1.6	-5.26	-9.21	5.63	-6.5	-6.53	12.32	11.6
Purple swamphen	-1	-1.91	-1	-1	-1.42	-3.7	3.29	4.07	1.24
Rainbow bee-eater	0.59	-2.42	-4.14	0.36	-3.69	-4.19	0.92	5.91	4.08
Rainbow lorikeet	-6.47	-7.07	-6.91	-8.19	-10.35	-9.46	14.7	13.24	24.45
Red-capped parrot	-7.46	-6.37	-7.41	-6.83	-9.66	2.07	13.67	12.45	22.95
Red-capped robin	24.65	-11.64	19.52	-13.66	-17.14	-13.45	-14.65	24.43	110.79
Red-eared firetail	0	0	0	-1.42	0	-0.71	1.42	-0.58	0.47
Red-rumped parrot	4.3	0	-2.25	0.01	-1.42	-1	-1	5.15	1.43
Red-tailed black-cockatoo	0.63	-1.89	-2.58	-3.85	-3.41	-0.73	-0.31	3.94	2.62
Red-winged fairy-wren	-10.75	-12.8	-11.17	-12.44	-14.05	25.3	-20.14	20.97	122.94
Red wattlebird	-14.36	-1.18	-13.42	-8.25	16.39	2.18	4.22	18.41	31.28
Redthroat	-2.45	-2.96	6.04	-7.66	7.14	-5.27	-5.44	11.97	9.62
Regent parrot	-0.83	-0.55	-3.15	-3.41	2.21	-4.34	1.97	6.22	2.99
Restless flycatcher	0.05	-1.73	-2.41	1.45	-0.95	-3.01	-2.76	4.14	2.01
Rock dove	0	0	-1	-1	0	-1.42	-1	1.13	0.43
Rufous treecreeper	-5.25	-6.2	-7.86	10.38	-10.27	-4.46	-7.04	13.36	18.59
Rufous whistler	17.03	-10.14	-1.69	-7.38	-17.22	-16.81	12.46	22.27	55.55
Sacred kingfisher	-0.03	1.41	-3.04	0.22	-3.65	-3.66	1.76	6.06	1.77
Scarlet robin	-4.11	-3.9	-4.57	-4.66	-6.4	4.01	-1.56	6.61	6.67
Shining bronze-cuckoo	1.26	-0.99	-2.5	-3.44	-2.86	-1.59	-0.41	3.24	2.13
Shy heathwren	-2	-2.54	-2.34	1.45	2.09	-4.09	-1.91	3.66	2.83
Silvereye	-11.12	1.71	-13.01	-14.89	10.8	2.91	14.41	18.33	59.53
Singing honeyeater	1	-8.65	8.88	-9.98	4.64	-11.04	8.3	14.59	25.42
Slaty-backed thornbill	-3.06	-2.32	6.84	-3.46	-2.66	-2.76	-3.18	6.21	3.8
Southern emu-wren	0	1.14	-1	0	-2.25	0.01	-2.25	3.02	0.73
Southern scrub-robin	-3.77	13.04	-5.28	-0.65	-2.33	-7.34	-7.76	14.08	13.69
Southern whiteface	0.96	-5.81	13.89	-5.82	-9.55	-7.53	-8.48	12	26.04
Spiny-cheeked honeyeater	7.64	-8.69	3.6	5.23	6.04	-9.59	-13.13	13.57	30.69
Splendid fairy-wren	-4.92	-4.57	16.34	-11.6	-13.97	-12.97	16.31	20.49	57.92
Spotted dove	-2.71	-2.65	-2.53	-3.72	-4.19	-5.57	6.81	6.9	5.39
Spotted pardalote	-7.39	1.26	-8.56	6.28	2.92	2.67	-6.62	12.16	11.48
Striated pardalote	6.14	-12.09	-20.95	5.85	6.97	3.77	5.95	22.68	37.53
Striped honeyeater	3.05	-1.74	1.89	1.08	-5.61	-2.52	-4.37	6.26	4.22
Superb fairy-wren	0.23	0	0	-3.45	0.99	0	0	2.25	1.43
Tawny-crowned honeyeater	-4.26	11.54	-5.34	-6.32	-2.98	-9.45	0.93	13.57	14.36
Torresian crow	0	0	0	0	0	0	0	0	0.12
Tree martin	-0.49	-3.7	-7.51	-1.17	-6.24	-1.28	5.88	10.35	8.19
Varied sittella	0.07	-1	-1.39	-0.84	-1.77	0.31	-1.43	2.88	3.2
Variegated fairy-wren	0.19	-2.67	2.92	-1.04	-2.88	-1.74	-3.23	3.74	2.63
Weebill	24.99	3.89	-31.5	0.89	26.25	-21.3	12.59	34.52	141.59
Welcome swallow	-3.28	0.02	3.21	-0.56	2.13	-1.78	-0.4	4.1	1.72
Western gerygone	6.42	-15.32	-12.42	-14.78	-20.62	6.71	21.85	22.41	86.63
Western rosella	-3.68	-4.47	-4.86	-3.43	-5.38	7.78	-6.99	9.17	10.09
Western spinebill	-7.44	-7.26	-8.13	-8.56	-10.56	12.63	3.94	12.92	28.48
Western thornbill	-5.48	-5.03	-5.15	-6.6	-7.36	4.17	5.62	9.16	9.69
Western wattlebird	-3	-0.67	-2.73	-3.43	-3.81	-1.79	5.77	6.4	2.84
Western whipbird	-3.48	15.44	-4.68	-6.63	-4.32	-6.49	-7.41	14.83	18.25
Western yellow robin	-4.02	-1.69	-3.64	0.86	-2.35	4.99	-5.24	7.89	5.3
Whistling kite	1.41	-1	-1.26	-2.31	-3.21	-2.7	4.13	6.17	2.41
White-breasted robin	-3.49	-5.22	-3.79	-5.58	-5.7	8.91	-8.03	8.36	10.06
White-browed babbler	1.99	0.38	-0.51	0.21	-0.28	-6.03	-7.72	8.09	7.33
White-browed scrubwren	-7.24	2.68	-7.61	-8.81	-10.37	9.47	4.16	11.52	28.47
White-browed treecreeper	-1.72	0	-0.99	-0.61	-0.05	-1	-2.25	-0.43	1.03
White-browed woodswallow	0.57	0	-1.65	1.66	-3.19	0	0	3.56	0.81
White-cheeked honeyeater	-5.38	-1.13	-6.61	-6.3	-7.88	-9.03	13.57	13.35	16.23
White-eared honeyeater	-8.9	-11.77	-12.44	-6.64	26.53	-12.4	-12.3	23.27	93.22
White-faced heron	-1	0	0	-1.64	-1	1.74	-1.65	-0.2	0.47
White-fronted honeyeater	-7.19	-8.77	2.37	-0.41	14.87	-6.82	-9.51	12.59	21.47
White-naped honeyeater	-4.98	-5.58	-5.42	-4.72	-5.9	9.06	-5.18	9.59	13.91
White-winged chough	2.69	-1	-4.37	0.27	1.38	-1.6	-3.06	5.87	2.32
White-winged triller	-1.48	-1	0.94	3.31	-2.3	-2.58	1.29	3.91	1.88
Willie wagtail	-0.37	2.45	1.89	1.34	-10.09	-9.99	1.2	13.78	12.37
Yellow-plumed honeyeater	-19.09	-15.91	-21.53	42.25	-31.97	-15.49	-17.51	36.69	308.88
Yellow-rumped thornbill	0.61	-4.5	0.05	-10.3	3.37	-9.68	6.93	13.41	16.95
Yellow-throated miner	0.46	-2.41	1.08	-1.55	0.9	-2.89	-3.73	2.25	2.71
Yellow-tufted honeyeater	0	0	0	-3.88	4.46	0	0	5.54	1.25
Yellow thornbill	11.58	-2.67	0.62	-5.15	-0.14	-4.2	-6.07	11.04	9.83
Zebra finch	-3.65	-3.2	7.4	-5.14	-5.53	-3.57	-3.52	7.72	6.53

### Sheet: Imp_presence
Common Name	Inland woodlands with eucalypt	Mediterranean mallee heath	Mulga	Open mallee	Shrubby mallee	South western forests	South western woodlands	MeanDecreaseAccuracy	MeanDecreaseGini
Apostlebird	2.87	0	1.81	0	0	0	0	1.18	0.98
Australian magpie	0	0	0	3.78	0	0	11.48	13.23	14.28
Australian raven	3.31	0	0	0.93	0	0	15.49	16.79	34.22
Australian ringneck	3.35	0	0	2.36	0	2.63	15.75	18.48	36.65
Australian shelduck	0	0	1	0	0	1.42	1.64	1.21	0.9
Australian white ibis	0	0	0	0	0	1.74	1.68	1.99	0.58
Australian wood duck	0	0	0	0	0	0	0	0.96	1
Baudin's black-cockatoo	0	0	0	0	0	11.2	0	10.84	24.58
Black-eared cuckoo	2.01	0	1.47	0	2.01	0	1.42	1.4	1.14
Black-faced cuckoo-shrike	0	0	0	1.5	0	0	0.45	4.87	5.14
Black-faced woodswallow	0	0	1.08	0	0.68	0	0.05	2.88	0.8
Blue-breasted fairy-wren	0	4.66	0	0	0	0	0	8.88	5.73
Brown-headed honeyeater	0	0	0	1.76	4.26	0	2.75	8.61	8.31
Brown falcon	0	0.02	0	0.03	0	0	0	-0.52	1.38
Brown goshawk	0	0	0	0	2.59	0.56	0.08	2.71	1.89
Brown honeyeater	0	0	0	0	7.7	0	26.46	25.55	99.74
Brown treecreeper	0	0	1.23	2.83	0	0	0	2.74	1.28
Brush bronzewing	0	0	0	0	0	0	0.87	-0.14	0.97
Budgerigar	0	0	0	0.42	0	0	0	-0.01	0.5
Buff-rumped thornbill	2.85	0	0	0	0	0	0	3.28	0.89
Carnaby's black-cockatoo	0	0	0	0	0	0	0	1.95	1.59
Chestnut-crowned babbler	0	0	0.49	1.31	0	0	0	3.49	0.82
Chestnut-rumped thornbill	17.99	0	22.13	0	0	0	0	23.68	106.09
Chestnut quail-thrush	0	0	0	1.62	0	0	0	2.63	1.87
Chiming wedgebill	0	0	0	0	0	0	0	1.42	0.39
Common bronzewing	1.85	0.81	0	0	0	0.96	1.47	5.57	5.99
Crested bellbird	0.85	1.8	7.21	2.45	0.02	0	0	10	12.77
Crested pigeon	0	1.4	0	0	0	0	0	3.19	1.59
Dusky woodswallow	0	0	0	5.42	0	0	0	9.05	9.65
Elegant parrot	0	0	0	0	0	0.17	2.98	4.09	2.57
Emu	0	2.81	0	0	0	0	0	2.45	1.61
Fan-tailed cuckoo	1.66	0	0	0	0	0	0.38	3.43	1.87
Fuscous honeyeater	0	0	0	0	5.99	0	0	6.46	1.33
Galah	6.2	0	0	0	0	0	7.77	14.67	18.37
Gilbert's whistler	1.96	0	0	3.39	0	0	0	5.5	3.84
Golden whistler	0	1.35	0	0	1.31	23.16	0	21.37	72.09
Grey-crowned babbler	0	0	0	0	0	0	0	0.18	0.49
Grey-fronted honeyeater	0	0	1.84	0	1.15	0	0	0.18	0.66
Grey butcherbird	0	0.74	0	0	0.83	0	1.73	6.09	7.57
Grey currawong	0	0.67	0	0.52	3.86	0	0	9.6	8.15
Grey fantail	5.64	0	0	0	0	20.93	11.77	24.84	109.29
Grey shrike-thrush	4.39	1.45	0	7.74	0	0	0	12.21	16.95
Hooded robin	1.79	0	0	0	0	0	0	2.08	1.81
Horsfield's bronze-cuckoo	1.28	0	0	0.77	2.28	0	0	2.03	2.43
Inland thornbill	1.59	0	2.76	0	13.56	16.02	0	24.88	49.27
Jacky winter	0	0	0	8.65	0	0	0	11.29	13.45
Laughing dove	0	0	0	0	0	0	5.92	5.59	3.82
Laughing kookaburra	4.65	0	0	0	0	2.6	0	9.45	13.77
Little corella	1	0	0.9	0	0	0	1.42	2.79	0.65
Little crow	0.91	0	0.05	2.16	1.9	0	0	2.75	1.78
Little raven	0.7	0	2.25	0	0.5	0	0	-2.16	1.21
Magpie-lark	0	2.04	1.79	0	0	0	3.2	5.52	2.8
Masked woodswallow	0.1	0	0	0	0.02	0	0	0.54	0.86
Mistletoebird	0.03	0	0.38	0	0	0	1.36	3.42	2.96
Mulga parrot	0.09	0	0	0.29	0	0	0	6.05	4.53
New holland honeyeater	0	23.01	0	0	0	2.4	7.48	20.44	50.03
Pacific black duck	0	0	0	0	0	0	0	1.69	0.86
Pallid cuckoo	2.2	0	1.02	1.53	0.62	0	0.52	0.89	1.29
Pied butcherbird	2.73	0	0	0.69	0	0	0	3.42	2.06
Purple-crowned lorikeet	0	0	0	8.64	0	1.66	0	9.79	13.2
Purple-gaped honeyeater	0	1.6	0	0	5.63	0	0	12.32	11.6
Purple swamphen	0	0	0	0	0	0	3.29	4.07	1.24
Rainbow bee-eater	0.59	0	0	0.36	0	0	0.92	5.91	4.08
Rainbow lorikeet	0	0	0	0	0	0	14.7	13.24	24.45
Red-capped parrot	0	0	0	0	0	2.07	13.67	12.45	22.95
Red-capped robin	24.65	0	19.52	0	0	0	0	24.43	110.79
Red-eared firetail	0	0	0	0	0	0	1.42	-0.58	0.47
Red-rumped parrot	4.3	0	0	0.01	0	0	0	5.15	1.43
Red-tailed black-cockatoo	0.63	0	0	0	0	0	0	3.94	2.62
Red-winged fairy-wren	0	0	0	0	0	25.3	0	20.97	122.94
Red wattlebird	0	0	0	0	16.39	2.18	4.22	18.41	31.28
Redthroat	0	0	6.04	0	7.14	0	0	11.97	9.62
Regent parrot	0	0	0	0	2.21	0	1.97	6.22	2.99
Restless flycatcher	0.05	0	0	1.45	0	0	0	4.14	2.01
Rock dove	0	0	0	0	0	0	0	1.13	0.43
Rufous treecreeper	0	0	0	10.38	0	0	0	13.36	18.59
Rufous whistler	17.03	0	0	0	0	0	12.46	22.27	55.55
Sacred kingfisher	0	1.41	0	0.22	0	0	1.76	6.06	1.77
Scarlet robin	0	0	0	0	0	4.01	0	6.61	6.67
Shining bronze-cuckoo	1.26	0	0	0	0	0	0	3.24	2.13
Shy heathwren	0	0	0	1.45	2.09	0	0	3.66	2.83
Silvereye	0	1.71	0	0	10.8	2.91	14.41	18.33	59.53
Singing honeyeater	1	0	8.88	0	4.64	0	8.3	14.59	25.42
Slaty-backed thornbill	0	0	6.84	0	0	0	0	6.21	3.8
Southern emu-wren	0	1.14	0	0	0	0.01	0	3.02	0.73
Southern scrub-robin	0	13.04	0	0	0	0	0	14.08	13.69
Southern whiteface	0.96	0	13.89	0	0	0	0	12	26.04
Spiny-cheeked honeyeater	7.64	0	3.6	5.23	6.04	0	0	13.57	30.69
Splendid fairy-wren	0	0	16.34	0	0	0	16.31	20.49	57.92
Spotted dove	0	0	0	0	0	0	6.81	6.9	5.39
Spotted pardalote	0	1.26	0	6.28	2.92	2.67	0	12.16	11.48
Striated pardalote	6.14	0	0	5.85	6.97	3.77	5.95	22.68	37.53
Striped honeyeater	3.05	0	1.89	1.08	0	0	0	6.26	4.22
Superb fairy-wren	0.23	0	0	0	0.99	0	0	2.25	1.43
Tawny-crowned honeyeater	0	11.54	0	0	0	0	0.93	13.57	14.36
Torresian crow	0	0	0	0	0	0	0	0	0.12
Tree martin	0	0	0	0	0	0	5.88	10.35	8.19
Varied sittella	0.07	0	0	0	0	0.31	0	2.88	3.2
Variegated fairy-wren	0.19	0	2.92	0	0	0	0	3.74	2.63
Weebill	24.99	3.89	0	0.89	26.25	0	12.59	34.52	141.59
Welcome swallow	0	0.02	3.21	0	2.13	0	0	4.1	1.72
Western gerygone	6.42	0	0	0	0	6.71	21.85	22.41	86.63
Western rosella	0	0	0	0	0	7.78	0	9.17	10.09
Western spinebill	0	0	0	0	0	12.63	3.94	12.92	28.48
Western thornbill	0	0	0	0	0	4.17	5.62	9.16	9.69
Western wattlebird	0	0	0	0	0	0	5.77	6.4	2.84
Western whipbird	0	15.44	0	0	0	0	0	14.83	18.25
Western yellow robin	0	0	0	0.86	0	4.99	0	7.89	5.3
Whistling kite	1.41	0	0	0	0	0	4.13	6.17	2.41
White-breasted robin	0	0	0	0	0	8.91	0	8.36	10.06
White-browed babbler	1.99	0.38	0	0.21	0	0	0	8.09	7.33
White-browed scrubwren	0	2.68	0	0	0	9.47	4.16	11.52	28.47
White-browed treecreeper	0	0	0	0	0	0	0	-0.43	1.03
White-browed woodswallow	0.57	0	0	1.66	0	0	0	3.56	0.81
White-cheeked honeyeater	0	0	0	0	0	0	13.57	13.35	16.23
White-eared honeyeater	0	0	0	0	26.53	0	0	23.27	93.22
White-faced heron	0	0	0	0	0	1.74	0	-0.2	0.47
White-fronted honeyeater	0	0	2.37	0	14.87	0	0	12.59	21.47
White-naped honeyeater	0	0	0	0	0	9.06	0	9.59	13.91
White-winged chough	2.69	0	0	0.27	1.38	0	0	5.87	2.32
White-winged triller	0	0	0.94	3.31	0	0	1.29	3.91	1.88
Willie wagtail	0	2.45	1.89	1.34	0	0	1.2	13.78	12.37
Yellow-plumed honeyeater	0	0	0	42.25	0	0	0	36.69	308.88
Yellow-rumped thornbill	0.61	0	0.05	0	3.37	0	6.93	13.41	16.95
Yellow-throated miner	0.46	0	1.08	0	0.9	0	0	2.25	2.71
Yellow-tufted honeyeater	0	0	0	0	4.46	0	0	5.54	1.25
Yellow thornbill	11.58	0	0.62	0	0	0	0	11.04	9.83
Zebra finch	0	0	7.4	0	0	0	0	7.72	6.53

### Sheet: Imp_absence
Common Name	Inland woodlands with eucalypt	Mediterranean mallee heath	Mulga	Open mallee	Shrubby mallee	South western forests	South western woodlands	MeanDecreaseAccuracy	MeanDecreaseGini
Apostlebird	0	0	0	1	0	0	1.42	1.18	0.98
Australian magpie	3.12	5.12	5.8	0	5.22	4.11	0	13.23	14.28
Australian raven	0	5.87	12.9	0	8.84	3.97	0	16.79	34.22
Australian ringneck	0	9.93	13.4	0	13.8	0	0	18.48	36.65
Australian shelduck	0	0	0	1.62	1.91	0	0	1.21	0.9
Australian white ibis	0	0	1.42	1	1.74	0	0	1.99	0.58
Australian wood duck	0	0	0	2.47	0.01	0.37	1.31	0.96	1
Baudin's black-cockatoo	5.16	5.23	6.46	7.66	8.14	0	10.73	10.84	24.58
Black-eared cuckoo	0	0	0	0.88	0	1.42	0	1.4	1.14
Black-faced cuckoo-shrike	0.11	2.26	5.35	0	3.55	0.53	0	4.87	5.14
Black-faced woodswallow	1.84	0	0	2.12	0	1.34	0	2.88	0.8
Blue-breasted fairy-wren	2.53	0	2.84	4.67	0.48	5.56	5.8	8.88	5.73
Brown-headed honeyeater	0.3	2.81	8.23	0	0	6.26	0	8.61	8.31
Brown falcon	0.72	0	1.95	0	0.33	1.61	1.08	-0.52	1.38
Brown goshawk	2.44	1.73	2.61	1.49	0	0	0	2.71	1.89
Brown honeyeater	9.36	3.36	13.22	15.97	0	14.84	0	25.55	99.74
Brown treecreeper	0.34	1	0	0	2.65	1	2.01	2.74	1.28
Brush bronzewing	0	1	1	2.24	2.41	1	0	-0.14	0.97
Budgerigar	1	0	0.58	0	1	0	0.06	-0.01	0.5
Buff-rumped thornbill	0	0	1.74	2.9	1.04	1	0	3.28	0.89
Carnaby's black-cockatoo	1.99	1.19	1.7	1.72	1.97	0.01	0.97	1.95	1.59
Chestnut-crowned babbler	0.67	0	0	0	3.96	0	0	3.49	0.82
Chestnut-rumped thornbill	0	11.94	0	9.86	18.44	12.61	16.09	23.68	106.09
Chestnut quail-thrush	2.45	1.41	0.54	0	1.34	1.97	2.56	2.63	1.87
Chiming wedgebill	0	0	0	1.42	0	0	0	1.42	0.39
Common bronzewing	0	0	4.48	3.22	2.34	0	0	5.57	5.99
Crested bellbird	0	0	0	0	0	6.08	8.8	10	12.77
Crested pigeon	0.36	0	0.97	1.7	0.76	3.14	2.52	3.19	1.59
Dusky woodswallow	4.96	5.02	5.35	0	7.45	3.27	3.52	9.05	9.65
Elegant parrot	0.15	2.6	3.84	1.71	1.31	0	0	4.09	2.57
Emu	1.07	0	1.81	1.57	2.49	1.71	1.68	2.45	1.61
Fan-tailed cuckoo	0	1.7	2.28	2.34	2.76	0.06	0	3.43	1.87
Fuscous honeyeater	0	0	0	4.13	0	0	1	6.46	1.33
Galah	0	6.05	4.07	6.52	6.19	10.99	0	14.67	18.37
Gilbert's whistler	0	2.72	3.43	0	2.28	2.76	2.87	5.5	3.84
Golden whistler	9.42	0	11.11	9.77	0	0	18.74	21.37	72.09
Grey-crowned babbler	0.29	1	0.26	1	0	0	1	0.18	0.49
Grey-fronted honeyeater	0	0	0	2.13	0	0	1	0.18	0.66
Grey butcherbird	0.35	0	0.78	1.05	0	6.87	0	6.09	7.57
Grey currawong	6.06	0	4.93	0	0	1.54	8.51	9.6	8.15
Grey fantail	0	17.52	19.03	14.61	21.64	0	0	24.84	109.29
Grey shrike-thrush	0	0	5.56	0	4.29	4.66	6.76	12.21	16.95
Hooded robin	0	1	0.56	0.42	3.27	2.7	2.36	2.08	1.81
Horsfield's bronze-cuckoo	0	0.03	0.88	0	0	3.25	1.5	2.03	2.43
Inland thornbill	0	9.85	0	20.57	0	0	11.59	24.88	49.27
Jacky winter	0.66	4.12	8.2	0	6.11	4.72	5.53	11.29	13.45
Laughing dove	2.08	2.13	2.83	3.07	3.92	5.21	0	5.59	3.82
Laughing kookaburra	0	6.83	6.66	7.19	9.15	0	0.05	9.45	13.77
Little corella	0	0	0	1.92	0	2.35	0	2.79	0.65
Little crow	0	0	0	0	0	1.74	3.4	2.75	1.78
Little raven	0	0	0	2.27	0	1	1.41	-2.16	1.21
Magpie-lark	0.04	0	0	0.89	3.83	4.65	0	5.52	2.8
Masked woodswallow	0	0	1.03	1.42	0	1.42	1.9	0.54	0.86
Mistletoebird	0	1.74	0	1.03	2.89	3.56	0	3.42	2.96
Mulga parrot	0	2.29	2.63	0	5.86	2.76	4.71	6.05	4.53
New holland honeyeater	9.95	0	10.63	12.26	18.73	0	0	20.44	50.03
Pacific black duck	0.59	1	1.42	2.01	1.61	1.33	0.89	1.69	0.86
Pallid cuckoo	0	1.74	0	0	0	1.75	0	0.89	1.29
Pied butcherbird	0	1.3	0.52	0	0.44	1.97	2.59	3.42	2.06
Purple-crowned lorikeet	6.07	2.76	6.08	0	2.68	0	6.73	9.79	13.2
Purple-gaped honeyeater	3.71	0	5.26	9.21	0	6.5	6.53	12.32	11.6
Purple swamphen	1	1.91	1	1	1.42	3.7	0	4.07	1.24
Rainbow bee-eater	0	2.42	4.14	0	3.69	4.19	0	5.91	4.08
Rainbow lorikeet	6.47	7.07	6.91	8.19	10.35	9.46	0	13.24	24.45
Red-capped parrot	7.46	6.37	7.41	6.83	9.66	0	0	12.45	22.95
Red-capped robin	0	11.64	0	13.66	17.14	13.45	14.65	24.43	110.79
Red-eared firetail	0	0	0	1.42	0	0.71	0	-0.58	0.47
Red-rumped parrot	0	0	2.25	0	1.42	1	1	5.15	1.43
Red-tailed black-cockatoo	0	1.89	2.58	3.85	3.41	0.73	0.31	3.94	2.62
Red-winged fairy-wren	10.75	12.8	11.17	12.44	14.05	0	20.14	20.97	122.94
Red wattlebird	14.36	1.18	13.42	8.25	0	0	0	18.41	31.28
Redthroat	2.45	2.96	0	7.66	0	5.27	5.44	11.97	9.62
Regent parrot	0.83	0.55	3.15	3.41	0	4.34	0	6.22	2.99
Restless flycatcher	0	1.73	2.41	0	0.95	3.01	2.76	4.14	2.01
Rock dove	0	0	1	1	0	1.42	1	1.13	0.43
Rufous treecreeper	5.25	6.2	7.86	0	10.27	4.46	7.04	13.36	18.59
Rufous whistler	0	10.14	1.69	7.38	17.22	16.81	0	22.27	55.55
Sacred kingfisher	0.03	0	3.04	0	3.65	3.66	0	6.06	1.77
Scarlet robin	4.11	3.9	4.57	4.66	6.4	0	1.56	6.61	6.67
Shining bronze-cuckoo	0	0.99	2.5	3.44	2.86	1.59	0.41	3.24	2.13
Shy heathwren	2	2.54	2.34	0	0	4.09	1.91	3.66	2.83
Silvereye	11.12	0	13.01	14.89	0	0	0	18.33	59.53
Singing honeyeater	0	8.65	0	9.98	0	11.04	0	14.59	25.42
Slaty-backed thornbill	3.06	2.32	0	3.46	2.66	2.76	3.18	6.21	3.8
Southern emu-wren	0	0	1	0	2.25	0	2.25	3.02	0.73
Southern scrub-robin	3.77	0	5.28	0.65	2.33	7.34	7.76	14.08	13.69
Southern whiteface	0	5.81	0	5.82	9.55	7.53	8.48	12	26.04
Spiny-cheeked honeyeater	0	8.69	0	0	0	9.59	13.13	13.57	30.69
Splendid fairy-wren	4.92	4.57	0	11.6	13.97	12.97	0	20.49	57.92
Spotted dove	2.71	2.65	2.53	3.72	4.19	5.57	0	6.9	5.39
Spotted pardalote	7.39	0	8.56	0	0	0	6.62	12.16	11.48
Striated pardalote	0	12.09	20.95	0	0	0	0	22.68	37.53
Striped honeyeater	0	1.74	0	0	5.61	2.52	4.37	6.26	4.22
Superb fairy-wren	0	0	0	3.45	0	0	0	2.25	1.43
Tawny-crowned honeyeater	4.26	0	5.34	6.32	2.98	9.45	0	13.57	14.36
Torresian crow	0	0	0	0	0	0	0	0	0.12
Tree martin	0.49	3.7	7.51	1.17	6.24	1.28	0	10.35	8.19
Varied sittella	0	1	1.39	0.84	1.77	0	1.43	2.88	3.2
Variegated fairy-wren	0	2.67	0	1.04	2.88	1.74	3.23	3.74	2.63
Weebill	0	0	31.5	0	0	21.3	0	34.52	141.59
Welcome swallow	3.28	0	0	0.56	0	1.78	0.4	4.1	1.72
Western gerygone	0	15.32	12.42	14.78	20.62	0	0	22.41	86.63
Western rosella	3.68	4.47	4.86	3.43	5.38	0	6.99	9.17	10.09
Western spinebill	7.44	7.26	8.13	8.56	10.56	0	0	12.92	28.48
Western thornbill	5.48	5.03	5.15	6.6	7.36	0	0	9.16	9.69
Western wattlebird	3	0.67	2.73	3.43	3.81	1.79	0	6.4	2.84
Western whipbird	3.48	0	4.68	6.63	4.32	6.49	7.41	14.83	18.25
Western yellow robin	4.02	1.69	3.64	0	2.35	0	5.24	7.89	5.3
Whistling kite	0	1	1.26	2.31	3.21	2.7	0	6.17	2.41
White-breasted robin	3.49	5.22	3.79	5.58	5.7	0	8.03	8.36	10.06
White-browed babbler	0	0	0.51	0	0.28	6.03	7.72	8.09	7.33
White-browed scrubwren	7.24	0	7.61	8.81	10.37	0	0	11.52	28.47
White-browed treecreeper	1.72	0	0.99	0.61	0.05	1	2.25	-0.43	1.03
White-browed woodswallow	0	0	1.65	0	3.19	0	0	3.56	0.81
White-cheeked honeyeater	5.38	1.13	6.61	6.3	7.88	9.03	0	13.35	16.23
White-eared honeyeater	8.9	11.77	12.44	6.64	0	12.4	12.3	23.27	93.22
White-faced heron	1	0	0	1.64	1	0	1.65	-0.2	0.47
White-fronted honeyeater	7.19	8.77	0	0.41	0	6.82	9.51	12.59	21.47
White-naped honeyeater	4.98	5.58	5.42	4.72	5.9	0	5.18	9.59	13.91
White-winged chough	0	1	4.37	0	0	1.6	3.06	5.87	2.32
White-winged triller	1.48	1	0	0	2.3	2.58	0	3.91	1.88
Willie wagtail	0.37	0	0	0	10.09	9.99	0	13.78	12.37
Yellow-plumed honeyeater	19.09	15.91	21.53	0	31.97	15.49	17.51	36.69	308.88
Yellow-rumped thornbill	0	4.5	0	10.3	0	9.68	0	13.41	16.95
Yellow-throated miner	0	2.41	0	1.55	0	2.89	3.73	2.25	2.71
Yellow-tufted honeyeater	0	0	0	3.88	0	0	0	5.54	1.25
Yellow thornbill	0	2.67	0	5.15	0.14	4.2	6.07	11.04	9.83
Zebra finch	3.65	3.2	0	5.14	5.53	3.57	3.52	7.72	6.53

### Sheet: ReportingRate
Common Name	Inland woodlands w/eucalypt	Mditerranean malee - heath	Mulga	Open mallee	Shrubby mallee	South-western forests	South-western woodlands	sum_All_RR	normalized_sumAll
Weebill	0.86	0.62	0.01	0.49	0.92	0.01	0.45	3.36	1
Striated pardalote	0.53	0.02	0	0.6	0.54	0.47	0.47	2.63	0.78
Australian ringneck	0.37	0.06	0.05	0.34	0.12	0.6	0.7	2.24	0.67
Red wattlebird	0.03	0.32	0	0.4	0.63	0.41	0.42	2.21	0.66
Grey shrike-thrush	0.41	0.33	0.16	0.49	0.24	0.16	0.17	1.96	0.58
Australian raven	0.28	0.15	0.05	0.18	0.15	0.38	0.66	1.85	0.55
Grey fantail	0.29	0.01	0.04	0.02	0	0.81	0.6	1.77	0.53
Inland thornbill	0.33	0.04	0.29	0.03	0.37	0.53	0.18	1.77	0.53
Red-capped robin	0.87	0	0.81	0.03	0.03	0	0.05	1.79	0.53
Chestnut-rumped thornbill	0.76	0	0.86	0.09	0.04	0	0	1.75	0.52
Rufous whistler	0.7	0.04	0.4	0.08	0.04	0.01	0.44	1.71	0.51
Silvereye	0.03	0.46	0	0.01	0.08	0.54	0.6	1.72	0.51
New holland honeyeater	0	0.99	0	0	0	0.28	0.4	1.67	0.5
Spiny-cheeked honeyeater	0.53	0	0.53	0.36	0.21	0	0	1.63	0.49
Brown honeyeater	0.07	0.13	0.02	0.05	0.2	0.12	0.79	1.38	0.41
Western gerygone	0.12	0	0.05	0	0	0.53	0.68	1.38	0.41
Splendid fairy-wren	0.13	0.09	0.52	0.01	0.02	0.07	0.44	1.28	0.38
Golden whistler	0.02	0.22	0	0.03	0.11	0.69	0.08	1.15	0.34
Yellow-plumed honeyeater	0.03	0	0	0.98	0.12	0	0.02	1.15	0.34
Australian magpie	0.14	0.04	0.07	0.12	0.09	0.21	0.43	1.1	0.33
Singing honeyeater	0.25	0	0.44	0.04	0.09	0	0.28	1.1	0.33
Crested bellbird	0.16	0.14	0.36	0.23	0.15	0	0	1.04	0.31
Grey butcherbird	0.2	0.12	0.14	0.19	0.19	0.02	0.16	1.02	0.3
White-browed scrubwren	0	0.42	0	0.01	0.02	0.44	0.13	1.02	0.3
Spotted pardalote	0.03	0.21	0	0.16	0.22	0.26	0.08	0.96	0.29
Willie wagtail	0.18	0.07	0.24	0.22	0.05	0.01	0.19	0.96	0.29
Galah	0.32	0.03	0.07	0.06	0.09	0.04	0.34	0.95	0.28
Yellow-rumped thornbill	0.29	0.06	0.2	0.02	0.06	0.03	0.28	0.94	0.28
White-eared honeyeater	0.04	0.02	0.01	0.11	0.66	0	0.01	0.85	0.25
White-fronted honeyeater	0.07	0	0.13	0.28	0.35	0	0	0.83	0.25
Southern scrub-robin	0.01	0.65	0	0.06	0.08	0	0	0.8	0.24
White-browed babbler	0.2	0.26	0.14	0.12	0.07	0	0.01	0.8	0.24
Black-faced cuckoo-shrike	0.12	0.07	0.04	0.11	0.07	0.16	0.17	0.74	0.22
Tawny-crowned honeyeater	0	0.6	0	0.01	0.09	0	0.05	0.75	0.22
Grey currawong	0.03	0.24	0.01	0.13	0.21	0.07	0.03	0.72	0.21
Red-winged fairy-wren	0	0	0	0	0	0.69	0	0.69	0.21
Common bronzewing	0.15	0.1	0.05	0.06	0.06	0.13	0.13	0.68	0.2
Purple-crowned lorikeet	0	0.13	0	0.24	0.09	0.12	0.04	0.62	0.18
Tree martin	0.08	0.03	0.01	0.13	0.03	0.08	0.25	0.61	0.18
Western whipbird	0	0.61	0	0	0	0	0	0.61	0.18
Western spinebill	0	0.06	0	0	0	0.39	0.12	0.57	0.17
Purple-gaped honeyeater	0	0.39	0	0.01	0.13	0	0	0.53	0.16
Southern whiteface	0.11	0	0.42	0.02	0	0	0	0.55	0.16
Laughing kookaburra	0.02	0	0	0.01	0	0.32	0.17	0.52	0.15
Red-capped parrot	0	0.02	0	0.01	0.01	0.09	0.34	0.47	0.14
Blue-breasted fairy-wren	0.01	0.34	0	0.01	0.07	0	0	0.43	0.13
Brown-headed honeyeater	0.08	0.03	0.01	0.09	0.19	0	0.05	0.45	0.13
Jacky winter	0.12	0.01	0.02	0.21	0.04	0	0.02	0.42	0.12
Redthroat	0.02	0	0.23	0.02	0.14	0	0	0.41	0.12
Rufous treecreeper	0.02	0	0	0.27	0.03	0.04	0.05	0.41	0.12
Western thornbill	0	0.01	0	0	0	0.21	0.14	0.36	0.11
Scarlet robin	0	0	0	0	0	0.22	0.11	0.33	0.1
Mulga parrot	0.11	0	0.1	0.09	0.01	0	0	0.31	0.09
Rainbow bee-eater	0.06	0	0.02	0.09	0.03	0.02	0.09	0.31	0.09
White-naped honeyeater	0	0	0	0.01	0.01	0.24	0.04	0.3	0.09
Baudin's black-cockatoo	0	0	0	0	0	0.27	0	0.27	0.08
Dusky woodswallow	0	0.02	0	0.19	0.02	0.03	0.02	0.28	0.08
Western rosella	0	0	0	0.02	0	0.23	0.02	0.27	0.08
Yellow-throated miner	0.07	0	0.04	0.07	0.07	0	0.01	0.26	0.08
Yellow thornbill	0.24	0	0.02	0	0.01	0	0	0.27	0.08
Crested pigeon	0.06	0.05	0.05	0.03	0.02	0	0.01	0.22	0.07
Horsfield's bronze-cuckoo	0.05	0.03	0.05	0.02	0.04	0	0.03	0.22	0.07
Mistletoebird	0.1	0	0.1	0.01	0.01	0	0.02	0.24	0.07
Rainbow lorikeet	0	0	0	0	0	0	0.22	0.22	0.07
Shining bronze-cuckoo	0.01	0.03	0	0.01	0.01	0.1	0.08	0.24	0.07
Varied sittella	0.06	0	0.02	0.02	0.02	0.06	0.04	0.22	0.07
Variegated fairy-wren	0.05	0	0.13	0.03	0.03	0	0.01	0.25	0.07
Western yellow robin	0	0.01	0	0.05	0.04	0.11	0.02	0.23	0.07
White-cheeked honeyeater	0	0.05	0	0	0	0	0.2	0.25	0.07
Fan-tailed cuckoo	0.01	0.04	0	0.01	0.01	0.06	0.07	0.2	0.06
Magpie-lark	0.03	0.02	0.03	0.01	0	0	0.11	0.2	0.06
Striped honeyeater	0.12	0	0.02	0.06	0	0	0	0.2	0.06
Western wattlebird	0	0.03	0	0.01	0	0.04	0.11	0.19	0.06
White-breasted robin	0	0	0	0	0	0.19	0.01	0.2	0.06
Zebra finch	0.01	0	0.2	0	0	0	0	0.21	0.06
Elegant parrot	0.02	0	0	0.03	0.01	0.04	0.06	0.16	0.05
Hooded robin	0.03	0	0.1	0.04	0	0	0	0.17	0.05
Red-tailed black-cockatoo	0.02	0	0	0	0	0.09	0.06	0.17	0.05
Shy heathwren	0	0.05	0	0.02	0.09	0	0	0.16	0.05
Welcome swallow	0.02	0.03	0.02	0.01	0.02	0.02	0.06	0.18	0.05
Brown falcon	0.03	0.01	0.05	0.01	0.03	0	0.01	0.14	0.04
Brown goshawk	0.02	0	0.01	0.01	0.01	0.02	0.06	0.13	0.04
Emu	0.03	0.08	0.03	0.01	0	0	0	0.15	0.04
Gilbert's whistler	0.02	0	0.01	0.1	0.01	0	0	0.14	0.04
Laughing dove	0	0	0	0	0	0	0.13	0.13	0.04
Little crow	0.05	0	0.07	0.01	0.01	0	0	0.14	0.04
Pied butcherbird	0.06	0	0.03	0.04	0.02	0	0	0.15	0.04
Regent parrot	0.03	0.02	0.01	0.03	0.01	0	0.04	0.14	0.04
Sacred kingfisher	0.01	0.02	0	0.02	0	0.01	0.06	0.12	0.04
Spotted dove	0	0	0	0	0	0	0.15	0.15	0.04
Wedge-tailed eagle	0.02	0.01	0.05	0.01	0.01	0.01	0.02	0.13	0.04
White-winged triller	0.04	0	0.04	0.02	0.01	0	0.03	0.14	0.04
Black-faced woodswallow	0	0	0.06	0.01	0.01	0	0.02	0.1	0.03
Brown treecreeper	0.03	0	0.01	0.05	0	0	0	0.09	0.03
Brush bronzewing	0	0.07	0	0	0.01	0	0.01	0.09	0.03
Carnaby's black-cockatoo	0	0.02	0	0.01	0	0.03	0.05	0.11	0.03
Chestnut quail-thrush	0	0	0.01	0.07	0.02	0	0	0.1	0.03
Masked woodswallow	0.01	0	0.04	0.03	0.01	0	0	0.09	0.03
Pallid cuckoo	0.04	0	0.03	0.01	0.01	0	0.02	0.11	0.03
Restless flycatcher	0.02	0	0	0.06	0.02	0	0.01	0.11	0.03
Slaty-backed thornbill	0	0	0.11	0	0	0	0	0.11	0.03
White-browed treecreeper	0.02	0	0.06	0.01	0	0	0	0.09	0.03
White-winged chough	0.05	0	0	0.01	0.03	0	0	0.09	0.03
Apostlebird	0.05	0	0.01	0	0	0	0	0.06	0.02
Australian shelduck	0	0	0	0	0	0.02	0.04	0.06	0.02
Black-eared cuckoo	0.03	0	0.02	0	0.01	0	0	0.06	0.02
Grey-crowned babbler	0.02	0	0.04	0	0	0	0	0.06	0.02
Grey-fronted honeyeater	0	0	0.04	0.01	0.01	0	0	0.06	0.02
Little raven	0.04	0	0	0.01	0.02	0	0	0.07	0.02
Nankeen kestrel	0.02	0	0.03	0.01	0	0	0.02	0.08	0.02
Pacific black duck	0	0	0	0	0	0.01	0.05	0.06	0.02
Purple swamphen	0	0	0	0	0	0	0.07	0.07	0.02
Red-eared firetail	0	0.03	0	0	0	0.03	0.01	0.07	0.02
Red-rumped parrot	0.07	0	0	0	0	0	0	0.07	0.02
Southern emu-wren	0	0.05	0	0	0	0.02	0	0.07	0.02
Whistling kite	0.01	0	0.01	0	0	0	0.04	0.06	0.02
White-browed woodswallow	0.02	0	0.01	0.03	0	0	0	0.06	0.02
Australasian gannet	0	0.02	0	0	0	0	0	0.02	0.01
Australasian pipit	0	0	0.03	0	0	0	0	0.03	0.01
Australian owlet-nightjar	0.01	0.01	0	0.01	0	0.01	0.01	0.05	0.01
Australian white ibis	0	0	0	0	0	0	0.04	0.04	0.01
Australian wood duck	0	0	0	0	0	0.02	0.03	0.05	0.01
Black-shouldered kite	0	0.03	0	0	0	0	0.01	0.04	0.01
Black honeyeater	0.01	0	0.01	0	0	0	0	0.02	0.01
Blue bonnet	0.01	0	0.02	0	0	0	0	0.03	0.01
Budgerigar	0	0	0.03	0.01	0	0	0	0.04	0.01
Buff-rumped thornbill	0.02	0	0	0	0.02	0	0	0.04	0.01
Chestnut-breasted quail-thrush	0	0	0.02	0	0	0	0	0.02	0.01
Chestnut-crowned babbler	0.01	0	0.01	0.02	0	0	0	0.04	0.01
Chiming wedgebill	0	0	0.04	0	0	0	0	0.04	0.01
Cockatiel	0.02	0	0.02	0	0	0	0	0.04	0.01
Collared sparrowhawk	0	0.01	0	0	0.01	0	0.01	0.03	0.01
Common starling	0.02	0	0	0	0.01	0	0	0.03	0.01
Crimson chat	0	0	0.02	0	0	0	0	0.02	0.01
Diamond dove	0	0	0.02	0	0	0	0	0.02	0.01
Double-barred finch	0.02	0	0.01	0	0	0	0	0.03	0.01
Eastern yellow robin	0.03	0	0	0	0	0	0	0.03	0.01
Fairy martin	0.01	0	0	0.01	0	0	0	0.02	0.01
Fuscous honeyeater	0	0	0	0	0.02	0	0	0.02	0.01
Little corella	0.01	0	0	0	0	0	0.04	0.05	0.01
Little eagle	0.01	0	0	0	0	0.01	0.01	0.03	0.01
Little pied cormorant	0	0	0	0	0	0.01	0.02	0.03	0.01
Major mitchell's cockatoo	0.03	0	0.01	0.01	0	0	0	0.05	0.01
Malleefowl	0	0.02	0	0	0	0	0	0.02	0.01
Noisy miner	0.01	0	0	0	0.01	0	0	0.02	0.01
Painted button-quail	0	0.02	0	0.01	0	0	0.01	0.04	0.01
Peaceful dove	0.03	0	0	0	0	0	0	0.03	0.01
Red-backed kingfisher	0.02	0	0	0.01	0	0	0	0.03	0.01
Rock dove	0	0	0	0	0	0	0.02	0.02	0.01
Rufous fieldwren	0	0.03	0	0	0.01	0	0	0.04	0.01
Rufous songlark	0.02	0	0.01	0.02	0	0	0	0.05	0.01
Silver gull	0	0.02	0	0	0	0.01	0	0.03	0.01
Southern boobook	0.02	0	0	0.01	0	0	0.01	0.04	0.01
Speckled warbler	0.03	0.01	0.01	0	0	0	0	0.05	0.01
Spotted bowerbird	0.02	0	0.01	0	0	0	0	0.03	0.01
Square-tailed kite	0	0	0	0	0	0.02	0	0.02	0.01
Straw-necked ibis	0	0	0	0	0	0	0.02	0.02	0.01
Superb fairy-wren	0.02	0	0	0	0.01	0	0	0.03	0.01
Swamp harrier	0	0	0	0	0	0	0.02	0.02	0.01
Tawny frogmouth	0	0	0	0	0.01	0	0.01	0.02	0.01
Torresian crow	0	0	0.03	0	0	0	0	0.03	0.01
White-backed swallow	0.02	0	0.01	0	0	0	0	0.03	0.01
White-faced heron	0	0.01	0	0	0	0	0.03	0.04	0.01
White-plumed honeyeater	0.02	0	0.01	0	0	0	0	0.03	0.01
Yellow-tufted honeyeater	0	0	0	0	0.02	0	0	0.02	0.01
Australasian darter	0	0	0	0	0	0	0	0	0
Australasian grebe	0	0	0	0	0	0	0.01	0.01	0
Australian bustard	0	0	0.01	0	0	0	0	0.01	0
Australian hobby	0	0	0	0	0	0	0	0	0
Australian king-parrot	0	0	0	0	0	0	0	0	0
Australian pelican	0	0	0	0	0	0	0.01	0.01	0
Australian reed-warbler	0	0	0	0	0	0	0	0	0
Banded lapwing	0	0	0	0	0	0	0	0	0
Bar-shouldered dove	0.01	0	0	0	0	0	0	0.01	0
Barn owl	0	0	0	0	0	0	0	0	0
Black-breasted buzzard	0	0	0	0	0	0	0	0	0
Black-eared miner	0	0	0	0.01	0	0	0	0.01	0
Black-fronted dotterel	0	0	0	0	0	0	0	0	0
Black falcon	0	0	0	0	0	0	0	0	0
Black kite	0	0	0.01	0	0	0	0	0.01	0
Black swan	0	0	0	0	0	0	0	0	0
Blue-faced honeyeater	0	0	0	0	0	0	0	0	0
Bourke's parrot	0	0	0.01	0	0	0	0	0.01	0
Brown quail	0	0	0	0	0	0	0	0	0
Brown songlark	0	0	0	0	0	0	0	0	0
Buff-banded rail	0	0	0	0	0	0	0	0	0
Caspian tern	0	0.01	0	0	0	0	0	0.01	0
Chestnut teal	0	0	0	0	0	0	0	0	0
Chirruping wedgebill	0	0	0.01	0	0	0	0	0.01	0
Common greenshank	0	0	0	0	0	0	0	0	0
Common sandpiper	0	0	0	0	0	0	0	0	0
Crested shrike-tit	0	0	0	0.01	0	0	0	0.01	0
Crested tern	0	0.01	0	0	0	0	0	0.01	0
Crimson rosella	0.01	0	0	0	0	0	0	0.01	0
Diamond firetail	0	0	0	0	0	0	0	0	0
Eastern rosella	0	0	0	0	0.01	0	0	0.01	0
Eurasian coot	0	0	0	0	0	0	0.01	0.01	0
Eurasian skylark	0	0.01	0	0	0	0	0	0.01	0
Flame robin	0	0.01	0	0	0	0	0	0.01	0
Flesh-footed shearwater	0	0.01	0	0	0	0	0	0.01	0
Great egret	0	0	0	0	0	0	0	0	0
Grey-headed honeyeater	0	0	0	0	0	0	0	0	0
Grey honeyeater	0	0	0.01	0	0	0	0	0.01	0
Grey teal	0	0	0	0	0	0	0.01	0.01	0
Ground cuckoo-shrike	0	0	0	0	0	0	0	0	0
Hall's babbler	0	0	0.01	0	0	0	0	0.01	0
House sparrow	0	0	0	0	0	0	0	0	0
Inland dotterel	0	0	0	0	0	0	0	0	0
Little black cormorant	0	0	0	0	0	0	0.01	0.01	0
Little button-quail	0	0	0.01	0	0	0	0	0.01	0
Little friarbird	0.01	0	0	0	0	0	0	0.01	0
Little lorikeet	0	0	0	0	0	0	0	0	0
Little wattlebird	0	0	0	0	0	0	0	0	0
Little woodswallow	0	0	0.01	0	0	0	0	0.01	0
Long-billed corella	0	0	0	0	0	0	0	0	0
Mallee emu-wren	0	0	0	0	0	0	0	0	0
Muscovy duck	0	0	0	0	0	0	0	0	0
Musk duck	0	0	0	0	0	0	0	0	0
Musk lorikeet	0	0	0	0	0.01	0	0	0.01	0
Nankeen night-heron	0	0	0	0	0	0	0	0	0
Noisy scrub-bird	0	0.01	0	0	0	0	0	0.01	0
Olive-backed oriole	0	0	0	0	0	0	0	0	0
Osprey	0	0	0	0	0	0	0	0	0
Painted honeyeater	0.01	0	0	0	0	0	0	0.01	0
Peregrine falcon	0	0	0.01	0	0	0	0	0.01	0
Pied cormorant	0	0	0	0	0	0	0	0	0
Pied honeyeater	0	0	0.01	0	0	0	0	0.01	0
Red-browed pardalote	0.01	0	0	0	0	0	0	0.01	0
Red-capped plover	0	0	0	0	0	0	0	0	0
Red-lored whistler	0	0	0	0.01	0	0	0	0.01	0
Red-winged parrot	0.01	0	0	0	0	0	0	0.01	0
Rufous-crowned emu-wren	0	0	0	0	0	0	0	0	0
Scarlet-chested parrot	0	0	0	0	0	0	0	0	0
Slender-billed thornbill	0	0	0	0	0	0	0	0	0
Spotless crake	0	0	0	0	0	0	0	0	0
Spotted harrier	0	0	0	0	0	0	0	0	0
Spotted nightjar	0	0	0.01	0	0	0	0	0.01	0
Striated grasswren	0	0	0	0.01	0	0	0	0.01	0
Stubble quail	0	0	0	0	0	0	0	0	0
Sulphur-crested cockatoo	0.01	0	0	0	0	0	0	0.01	0
Western bowerbird	0	0	0.01	0	0	0	0	0.01	0
Western bristlebird	0	0.01	0	0	0	0	0	0.01	0
Western corella	0	0	0	0	0	0	0.01	0.01	0
White-bellied sea-eagle	0	0	0	0	0	0	0.01	0.01	0
White-breasted woodswallow	0	0	0	0	0	0	0	0	0
White-fronted chat	0	0	0.01	0	0	0	0	0.01	0
White-necked heron	0	0	0	0	0	0	0	0	0
White-throated treecreeper	0	0	0	0	0	0	0	0	0
White-winged fairy-wren	0	0	0.01	0	0	0	0	0.01	0
Yellow-billed spoonbill	0	0	0	0	0	0	0.01	0.01	0
Yellow-faced honeyeater	0	0	0	0	0	0	0	0	0
Yellow-tailed black-cockatoo	0	0	0	0	0	0	0	0	0

### Sheet: Abn_RR_Imp_compare
Common Name	Inland woodlands with eucalypt_1Abn	Inland woodlands with eucalypt_2RR	Inland woodlands with eucalypt_3Imp	Mediterranean mallee heath_1Abn	Mediterranean mallee heath_2RR	Mediterranean mallee heath_3Imp	Mulga_1Abn	Mulga_2RR	Mulga_3Imp	Open mallee_1Abn	Open mallee_2RR	Open mallee_3Imp	Shrubby mallee_1Abn	Shrubby mallee_2RR	Shrubby mallee_3Imp	South-western forests_1Abn	South-western forests_2RR	South western forests_3Imp	South-western woodlands_1Abn	South-western woodlands_2RR	South western woodlands_3Imp
Weebill	223	0.86	24.99	75	0.62	3.89	4	0.01	-31.5	440	0.49	0.89	611	0.92	26.25	10	0.01	-21.3	339	0.45	12.59
Striated pardalote	136	0.53	6.14	2	0.02	-12.09	2	0	-20.95	537	0.6	5.85	357	0.54	6.97	336	0.47	3.77	357	0.47	5.95
Australian ringneck	95	0.37	3.35	7	0.06	-9.93	22	0.05	-13.4	300	0.34	2.36	82	0.12	-13.8	426	0.6	2.63	532	0.7	15.75
Red wattlebird	8	0.03	-14.36	38	0.32	-1.18	1	0	-13.42	358	0.4	-8.25	417	0.63	16.39	295	0.41	2.18	320	0.42	4.22
Grey shrike-thrush	106	0.41	4.39	40	0.33	1.45	77	0.16	-5.56	438	0.49	7.74	159	0.24	-4.29	117	0.16	-4.66	128	0.17	-6.76
Australian raven	73	0.28	3.31	18	0.15	-5.87	22	0.05	-12.9	158	0.18	0.93	100	0.15	-8.84	270	0.38	-3.97	500	0.66	15.49
Grey fantail	76	0.29	5.64	1	0.01	-17.52	17	0.04	-19.03	20	0.02	-14.61	1	0	-21.64	580	0.81	20.93	457	0.6	11.77
Inland thornbill	85	0.33	1.59	5	0.04	-9.85	139	0.29	2.76	26	0.03	-20.57	247	0.37	13.56	377	0.53	16.02	140	0.18	-11.59
Red-capped robin	226	0.87	24.65	0	0	-11.64	384	0.81	19.52	25	0.03	-13.66	21	0.03	-17.14	0	0	-13.45	36	0.05	-14.65
Chestnut-rumped thornbill	197	0.76	17.99	0	0	-11.94	407	0.86	22.13	79	0.09	-9.86	26	0.04	-18.44	0	0	-12.61	1	0	-16.09
Rufous whistler	182	0.7	17.03	5	0.04	-10.14	189	0.4	-1.69	75	0.08	-7.38	26	0.04	-17.22	4	0.01	-16.81	334	0.44	12.46
Silvereye	8	0.03	-11.12	55	0.46	1.71	1	0	-13.01	9	0.01	-14.89	55	0.08	10.8	384	0.54	2.91	453	0.6	14.41
New holland honeyeater	0	0	-9.95	119	0.99	23.01	0	0	-10.63	4	0	-12.26	3	0	-18.73	200	0.28	2.4	306	0.4	7.48
Spiny-cheeked honeyeater	136	0.53	7.64	0	0	-8.69	248	0.53	3.6	323	0.36	5.23	137	0.21	6.04	0	0	-9.59	1	0	-13.13
Brown honeyeater	17	0.07	-9.36	16	0.13	-3.36	9	0.02	-13.22	48	0.05	-15.97	131	0.2	7.7	86	0.12	-14.84	600	0.79	26.46
Western gerygone	31	0.12	6.42	0	0	-15.32	23	0.05	-12.42	4	0	-14.78	0	0	-20.62	374	0.53	6.71	519	0.68	21.85
Splendid fairy-wren	34	0.13	-4.92	11	0.09	-4.57	244	0.52	16.34	13	0.01	-11.6	13	0.02	-13.97	53	0.07	-12.97	336	0.44	16.31
Golden whistler	4	0.02	-9.42	27	0.22	1.35	0	0	-11.11	31	0.03	-9.77	75	0.11	1.31	492	0.69	23.16	59	0.08	-18.74
Yellow-plumed honeyeater	8	0.03	-19.09	0	0	-15.91	0	0	-21.53	877	0.98	42.25	79	0.12	-31.97	0	0	-15.49	13	0.02	-17.51
Australian magpie	36	0.14	-3.12	5	0.04	-5.12	32	0.07	-5.8	109	0.12	3.78	60	0.09	-5.22	148	0.21	-4.11	326	0.43	11.48
Singing honeyeater	64	0.25	1	0	0	-8.65	207	0.44	8.88	36	0.04	-9.98	63	0.09	4.64	0	0	-11.04	214	0.28	8.3
Crested bellbird	42	0.16	0.85	17	0.14	1.8	170	0.36	7.21	208	0.23	2.45	99	0.15	0.02	0	0	-6.08	0	0	-8.8
Grey butcherbird	51	0.2	-0.35	15	0.12	0.74	65	0.14	-0.78	172	0.19	-1.05	125	0.19	0.83	15	0.02	-6.87	119	0.16	1.73
White-browed scrubwren	1	0	-7.24	50	0.42	2.68	0	0	-7.61	9	0.01	-8.81	14	0.02	-10.37	316	0.44	9.47	99	0.13	4.16
Spotted pardalote	9	0.03	-7.39	25	0.21	1.26	1	0	-8.56	139	0.16	6.28	147	0.22	2.92	182	0.26	2.67	61	0.08	-6.62
Willie wagtail	47	0.18	-0.37	8	0.07	2.45	111	0.24	1.89	199	0.22	1.34	35	0.05	-10.09	5	0.01	-9.99	144	0.19	1.2
Galah	83	0.32	6.2	3	0.03	-6.05	34	0.07	-4.07	53	0.06	-6.52	61	0.09	-6.19	25	0.04	-10.99	255	0.34	7.77
Yellow-rumped thornbill	76	0.29	0.61	7	0.06	-4.5	93	0.2	0.05	16	0.02	-10.3	40	0.06	3.37	22	0.03	-9.68	212	0.28	6.93
White-eared honeyeater	11	0.04	-8.9	2	0.02	-11.77	6	0.01	-12.44	95	0.11	-6.64	441	0.66	26.53	0	0	-12.4	9	0.01	-12.3
White-fronted honeyeater	19	0.07	-7.19	0	0	-8.77	63	0.13	2.37	248	0.28	-0.41	236	0.35	14.87	0	0	-6.82	1	0	-9.51
Southern scrub-robin	2	0.01	-3.77	78	0.65	13.04	1	0	-5.28	52	0.06	-0.65	53	0.08	-2.33	0	0	-7.34	1	0	-7.76
White-browed babbler	52	0.2	1.99	31	0.26	0.38	67	0.14	-0.51	111	0.12	0.21	48	0.07	-0.28	3	0	-6.03	7	0.01	-7.72
Black-faced cuckoo-shrike	32	0.12	-0.11	8	0.07	-2.26	17	0.04	-5.35	98	0.11	1.5	48	0.07	-3.55	115	0.16	-0.53	126	0.17	0.45
Tawny-crowned honeyeater	1	0	-4.26	72	0.6	11.54	0	0	-5.34	11	0.01	-6.32	58	0.09	-2.98	0	0	-9.45	40	0.05	0.93
Grey currawong	7	0.03	-6.06	29	0.24	0.67	4	0.01	-4.93	115	0.13	0.52	140	0.21	3.86	52	0.07	-1.54	21	0.03	-8.51
Red-winged fairy-wren	0	0	-10.75	0	0	-12.8	0	0	-11.17	0	0	-12.44	0	0	-14.05	491	0.69	25.3	2	0	-20.14
Common bronzewing	38	0.15	1.85	12	0.1	0.81	23	0.05	-4.48	58	0.06	-3.22	37	0.06	-2.34	96	0.13	0.96	99	0.13	1.47
Purple-crowned lorikeet	1	0	-6.07	16	0.13	-2.76	0	0	-6.08	212	0.24	8.64	60	0.09	-2.68	82	0.12	1.66	30	0.04	-6.73
Tree martin	20	0.08	-0.49	3	0.03	-3.7	7	0.01	-7.51	115	0.13	-1.17	23	0.03	-6.24	60	0.08	-1.28	190	0.25	5.88
Western whipbird	0	0	-3.48	73	0.61	15.44	0	0	-4.68	0	0	-6.63	3	0	-4.32	0	0	-6.49	0	0	-7.41
Western spinebill	0	0	-7.44	7	0.06	-7.26	0	0	-8.13	4	0	-8.56	0	0	-10.56	275	0.39	12.63	94	0.12	3.94
Purple-gaped honeyeater	0	0	-3.71	47	0.39	1.6	0	0	-5.26	5	0.01	-9.21	88	0.13	5.63	0	0	-6.5	3	0	-6.53
Southern whiteface	28	0.11	0.96	0	0	-5.81	196	0.42	13.89	14	0.02	-5.82	0	0	-9.55	0	0	-7.53	1	0	-8.48
Laughing kookaburra	4	0.02	4.65	0	0	-6.83	0	0	-6.66	6	0.01	-7.19	1	0	-9.15	228	0.32	2.6	132	0.17	-0.05
Red-capped parrot	0	0	-7.46	2	0.02	-6.37	0	0	-7.41	11	0.01	-6.83	4	0.01	-9.66	65	0.09	2.07	259	0.34	13.67
Blue-breasted fairy-wren	2	0.01	-2.53	41	0.34	4.66	0	0	-2.84	11	0.01	-4.67	47	0.07	-0.48	0	0	-5.56	3	0	-5.8
Brown-headed honeyeater	20	0.08	-0.3	4	0.03	-2.81	3	0.01	-8.23	79	0.09	1.76	129	0.19	4.26	3	0	-6.26	36	0.05	2.75
Jacky winter	32	0.12	-0.66	1	0.01	-4.12	9	0.02	-8.2	189	0.21	8.65	30	0.04	-6.11	1	0	-4.72	16	0.02	-5.53
Redthroat	5	0.02	-2.45	0	0	-2.96	108	0.23	6.04	21	0.02	-7.66	95	0.14	7.14	0	0	-5.27	1	0	-5.44
Rufous treecreeper	5	0.02	-5.25	0	0	-6.2	0	0	-7.86	241	0.27	10.38	20	0.03	-10.27	28	0.04	-4.46	37	0.05	-7.04
Western thornbill	0	0	-5.48	1	0.01	-5.03	0	0	-5.15	1	0	-6.6	1	0	-7.36	152	0.21	4.17	108	0.14	5.62
Scarlet robin	1	0	-4.11	0	0	-3.9	0	0	-4.57	4	0	-4.66	1	0	-6.4	154	0.22	4.01	81	0.11	-1.56
Mulga parrot	29	0.11	0.09	0	0	-2.29	49	0.1	-2.63	84	0.09	0.29	5	0.01	-5.86	0	0	-2.76	0	0	-4.71
Rainbow bee-eater	15	0.06	0.59	0	0	-2.42	10	0.02	-4.14	81	0.09	0.36	22	0.03	-3.69	16	0.02	-4.19	67	0.09	0.92
White-naped honeyeater	0	0	-4.98	0	0	-5.58	0	0	-5.42	7	0.01	-4.72	4	0.01	-5.9	168	0.24	9.06	30	0.04	-5.18
Baudin's black-cockatoo	0	0	-5.16	0	0	-5.23	0	0	-6.46	0	0	-7.66	0	0	-8.14	192	0.27	11.2	2	0	-10.73
Dusky woodswallow	1	0	-4.96	2	0.02	-5.02	0	0	-5.35	174	0.19	5.42	15	0.02	-7.45	20	0.03	-3.27	15	0.02	-3.52
Western rosella	0	0	-3.68	0	0	-4.47	0	0	-4.86	16	0.02	-3.43	3	0	-5.38	164	0.23	7.78	12	0.02	-6.99
Yellow-throated miner	19	0.07	0.46	0	0	-2.41	20	0.04	1.08	65	0.07	-1.55	46	0.07	0.9	0	0	-2.89	8	0.01	-3.73
Yellow thornbill	61	0.24	11.58	0	0	-2.67	10	0.02	0.62	1	0	-5.15	7	0.01	-0.14	0	0	-4.2	0	0	-6.07
Crested pigeon	15	0.06	-0.36	6	0.05	1.4	23	0.05	-0.97	23	0.03	-1.7	15	0.02	-0.76	0	0	-3.14	9	0.01	-2.52
Horsfield's bronze-cuckoo	14	0.05	1.28	3	0.03	-0.03	25	0.05	-0.88	20	0.02	0.77	28	0.04	2.28	1	0	-3.25	19	0.03	-1.5
Mistletoebird	25	0.1	0.03	0	0	-1.74	47	0.1	0.38	8	0.01	-1.03	5	0.01	-2.89	0	0	-3.56	17	0.02	1.36
Rainbow lorikeet	0	0	-6.47	0	0	-7.07	0	0	-6.91	0	0	-8.19	0	0	-10.35	0	0	-9.46	166	0.22	14.7
Shining bronze-cuckoo	3	0.01	1.26	3	0.03	-0.99	0	0	-2.5	5	0.01	-3.44	5	0.01	-2.86	69	0.1	-1.59	57	0.08	-0.41
Varied sittella	16	0.06	0.07	0	0	-1	8	0.02	-1.39	18	0.02	-0.84	14	0.02	-1.77	43	0.06	0.31	30	0.04	-1.43
Variegated fairy-wren	13	0.05	0.19	0	0	-2.67	61	0.13	2.92	23	0.03	-1.04	18	0.03	-2.88	0	0	-1.74	8	0.01	-3.23
Western yellow robin	0	0	-4.02	1	0.01	-1.69	0	0	-3.64	49	0.05	0.86	28	0.04	-2.35	79	0.11	4.99	15	0.02	-5.24
White-cheeked honeyeater	0	0	-5.38	6	0.05	-1.13	0	0	-6.61	0	0	-6.3	1	0	-7.88	1	0	-9.03	152	0.2	13.57
Fan-tailed cuckoo	2	0.01	1.66	5	0.04	-1.7	0	0	-2.28	10	0.01	-2.34	10	0.01	-2.76	41	0.06	-0.06	50	0.07	0.38
Magpie-lark	9	0.03	-0.04	2	0.02	2.04	13	0.03	1.79	10	0.01	-0.89	3	0	-3.83	3	0	-4.65	82	0.11	3.2
Striped honeyeater	31	0.12	3.05	0	0	-1.74	11	0.02	1.89	51	0.06	1.08	1	0	-5.61	0	0	-2.52	0	0	-4.37
Western wattlebird	0	0	-3	4	0.03	-0.67	0	0	-2.73	5	0.01	-3.43	1	0	-3.81	30	0.04	-1.79	80	0.11	5.77
White-breasted robin	0	0	-3.49	0	0	-5.22	0	0	-3.79	0	0	-5.58	0	0	-5.7	136	0.19	8.91	6	0.01	-8.03
Zebra finch	2	0.01	-3.65	0	0	-3.2	93	0.2	7.4	1	0	-5.14	0	0	-5.53	0	0	-3.57	0	0	-3.52
Elegant parrot	4	0.02	-0.15	0	0	-2.6	0	0	-3.84	27	0.03	-1.71	5	0.01	-1.31	32	0.04	0.17	43	0.06	2.98
Hooded robin	8	0.03	1.79	0	0	-1	47	0.1	-0.56	38	0.04	-0.42	3	0	-3.27	0	0	-2.7	1	0	-2.36
Red-tailed black-cockatoo	5	0.02	0.63	0	0	-1.89	2	0	-2.58	4	0	-3.85	3	0	-3.41	66	0.09	-0.73	47	0.06	-0.31
Shy heathwren	0	0	-2	6	0.05	-2.54	0	0	-2.34	18	0.02	1.45	59	0.09	2.09	0	0	-4.09	0	0	-1.91
Welcome swallow	4	0.02	-3.28	3	0.03	0.02	11	0.02	3.21	12	0.01	-0.56	13	0.02	2.13	12	0.02	-1.78	47	0.06	-0.4
Brown falcon	9	0.03	-0.72	1	0.01	0.02	22	0.05	-1.95	12	0.01	0.03	17	0.03	-0.33	1	0	-1.61	7	0.01	-1.08
Brown goshawk	4	0.02	-2.44	0	0	-1.73	6	0.01	-2.61	11	0.01	-1.49	6	0.01	2.59	15	0.02	0.56	48	0.06	0.08
Emu	8	0.03	-1.07	10	0.08	2.81	15	0.03	-1.81	8	0.01	-1.57	3	0	-2.49	2	0	-1.71	3	0	-1.68
Gilbert's whistler	5	0.02	1.96	0	0	-2.72	4	0.01	-3.43	87	0.1	3.39	10	0.01	-2.28	0	0	-2.76	0	0	-2.87
Laughing dove	0	0	-2.08	0	0	-2.13	0	0	-2.83	0	0	-3.07	0	0	-3.92	0	0	-5.21	97	0.13	5.92
Little crow	14	0.05	0.91	0	0	0	31	0.07	0.05	10	0.01	2.16	6	0.01	1.9	0	0	-1.74	0	0	-3.4
Pied butcherbird	16	0.06	2.73	0	0	-1.3	16	0.03	-0.52	38	0.04	0.69	11	0.02	-0.44	0	0	-1.97	3	0	-2.59
Regent parrot	8	0.03	-0.83	2	0.02	-0.55	3	0.01	-3.15	26	0.03	-3.41	10	0.01	2.21	0	0	-4.34	31	0.04	1.97
Sacred kingfisher	3	0.01	-0.03	2	0.02	1.41	0	0	-3.04	17	0.02	0.22	0	0	-3.65	6	0.01	-3.66	47	0.06	1.76
Spotted dove	0	0	-2.71	0	0	-2.65	1	0	-2.53	0	0	-3.72	0	0	-4.19	0	0	-5.57	113	0.15	6.81
Wedge-tailed eagle	5	0.02		1	0.01		22	0.05		7	0.01		10	0.01		5	0.01		18	0.02
White-winged triller	10	0.04	-1.48	0	0	-1	17	0.04	0.94	16	0.02	3.31	5	0.01	-2.3	1	0	-2.58	19	0.03	1.29
Black-faced woodswallow	0	0	-1.84	0	0	0	27	0.06	1.08	8	0.01	-2.12	7	0.01	0.68	2	0	-1.34	16	0.02	0.05
Brown treecreeper	7	0.03	-0.34	0	0	-1	3	0.01	1.23	47	0.05	2.83	0	0	-2.65	0	0	-1	0	0	-2.01
Brush bronzewing	0	0	0	8	0.07	-1	0	0	-1	0	0	-2.24	9	0.01	-2.41	2	0	-1	5	0.01	0.87
Carnaby's black-cockatoo	0	0	-1.99	2	0.02	-1.19	0	0	-1.7	5	0.01	-1.72	2	0	-1.97	18	0.03	-0.01	40	0.05	-0.97
Chestnut quail-thrush	0	0	-2.45	0	0	-1.41	4	0.01	-0.54	61	0.07	1.62	15	0.02	-1.34	0	0	-1.97	0	0	-2.56
Masked woodswallow	3	0.01	0.1	0	0	0	19	0.04	-1.03	24	0.03	-1.42	6	0.01	0.02	0	0	-1.42	0	0	-1.9
Pallid cuckoo	10	0.04	2.2	0	0	-1.74	15	0.03	1.02	10	0.01	1.53	8	0.01	0.62	1	0	-1.75	16	0.02	0.52
Restless flycatcher	6	0.02	0.05	0	0	-1.73	2	0	-2.41	50	0.06	1.45	11	0.02	-0.95	1	0	-3.01	11	0.01	-2.76
Slaty-backed thornbill	1	0	-3.06	0	0	-2.32	53	0.11	6.84	2	0	-3.46	2	0	-2.66	0	0	-2.76	0	0	-3.18
White-browed treecreeper	5	0.02	-1.72	0	0	0	26	0.06	-0.99	7	0.01	-0.61	1	0	-0.05	0	0	-1	0	0	-2.25
White-winged chough	14	0.05	2.69	0	0	-1	1	0	-4.37	12	0.01	0.27	17	0.03	1.38	0	0	-1.6	0	0	-3.06
Apostlebird	12	0.05	2.87	0	0	0	5	0.01	1.81	0	0	-1	0	0	0	0	0	0	0	0	-1.42
Australian shelduck	0	0	0	0	0	0	1	0	1	0	0	-1.62	0	0	-1.91	11	0.02	1.42	27	0.04	1.64
Black-eared cuckoo	9	0.03	2.01	0	0	0	10	0.02	1.47	4	0	-0.88	7	0.01	2.01	0	0	-1.42	2	0	1.42
Grey-crowned babbler	5	0.02	-0.29	0	0	-1	17	0.04	-0.26	0	0	-1	0	0	0	0	0	0	0	0	-1
Grey-fronted honeyeater	1	0	0	0	0	0	17	0.04	1.84	8	0.01	-2.13	4	0.01	1.15	0	0	0	0	0	-1
Little raven	11	0.04	0.7	0	0	0	2	0	2.25	9	0.01	-2.27	11	0.02	0.5	0	0	-1	0	0	-1.41
Nankeen kestrel	6	0.02		0	0		12	0.03		9	0.01		3	0		2	0		13	0.02
Pacific black duck	1	0	-0.59	0	0	-1	0	0	-1.42	1	0	-2.01	2	0	-1.61	9	0.01	-1.33	40	0.05	-0.89
Purple swamphen	0	0	-1	0	0	-1.91	0	0	-1	0	0	-1	0	0	-1.42	0	0	-3.7	56	0.07	3.29
Red-eared firetail	0	0	0	4	0.03	0	0	0	0	0	0	-1.42	0	0	0	18	0.03	-0.71	11	0.01	1.42
Red-rumped parrot	17	0.07	4.3	0	0	0	0	0	-2.25	1	0	0.01	1	0	-1.42	0	0	-1	0	0	-1
Southern emu-wren	0	0	0	6	0.05	1.14	0	0	-1	0	0	0	0	0	-2.25	16	0.02	0.01	0	0	-2.25
Whistling kite	3	0.01	1.41	0	0	-1	4	0.01	-1.26	2	0	-2.31	0	0	-3.21	2	0	-2.7	32	0.04	4.13
White-browed woodswallow	5	0.02	0.57	0	0	0	3	0.01	-1.65	24	0.03	1.66	0	0	-3.19	0	0	0	0	0	0
Australasian gannet	0	0		2	0.02		0	0		0	0		0	0		0	0		0	0
Australasian pipit	1	0		0	0		13	0.03		4	0		3	0		0	0		3	0
Australian owlet-nightjar	2	0.01		1	0.01		2	0		10	0.01		2	0		9	0.01		4	0.01
Australian white ibis	0	0	0	0	0	0	0	0	-1.42	0	0	-1	0	0	-1.74	2	0	1.74	31	0.04	1.68
Australian wood duck	0	0	0	0	0	0	0	0	0	2	0	-2.47	2	0	-0.01	16	0.02	-0.37	20	0.03	-1.31
Black-shouldered kite	0	0		3	0.03		1	0		0	0		1	0		0	0		6	0.01
Black honeyeater	2	0.01		0	0		5	0.01		0	0		3	0		0	0		0	0
Blue bonnet	3	0.01		0	0		11	0.02		2	0		0	0		0	0		0	0
Budgerigar	1	0	-1	0	0	0	15	0.03	-0.58	6	0.01	0.42	1	0	-1	0	0	0	1	0	-0.06
Buff-rumped thornbill	4	0.02	2.85	0	0	0	0	0	-1.74	0	0	-2.9	12	0.02	-1.04	0	0	-1	0	0	0
Chestnut-breasted quail-thrush	1	0		0	0		11	0.02		0	0		0	0		0	0		0	0
Chestnut-crowned babbler	3	0.01	-0.67	0	0	0	7	0.01	0.49	19	0.02	1.31	1	0	-3.96	0	0	0	0	0	0
Chiming wedgebill	0	0	0	0	0	0	18	0.04	0	0	0	-1.42	0	0	0	0	0	0	0	0	0
Cockatiel	4	0.02		0	0		8	0.02		0	0		0	0		0	0		0	0
Collared sparrowhawk	1	0		1	0.01		2	0		4	0		5	0.01		2	0		9	0.01
Common starling	4	0.02		0	0		0	0		2	0		10	0.01		0	0		0	0
Crimson chat	0	0		0	0		8	0.02		0	0		0	0		0	0		0	0
Diamond dove	1	0		0	0		10	0.02		0	0		0	0		0	0		0	0
Double-barred finch	6	0.02		0	0		3	0.01		0	0		0	0		0	0		0	0
Eastern yellow robin	9	0.03		0	0		2	0		1	0		0	0		0	0		0	0
Fairy martin	3	0.01		0	0		0	0		6	0.01		1	0		0	0		1	0
Fuscous honeyeater	0	0	0	0	0	0	0	0	0	0	0	-4.13	13	0.02	5.99	0	0	0	0	0	-1
Little corella	3	0.01	1	0	0	0	2	0	0.9	0	0	-1.92	1	0	0	0	0	-2.35	32	0.04	1.42
Little eagle	2	0.01		0	0		2	0		2	0		2	0		4	0.01		6	0.01
Little pied cormorant	0	0		0	0		0	0		0	0		0	0		7	0.01		13	0.02
Major mitchell's cockatoo	7	0.03		0	0		4	0.01		5	0.01		2	0		0	0		0	0
Malleefowl	0	0		2	0.02		1	0		2	0		1	0		0	0		0	0
Noisy miner	3	0.01		0	0		0	0		1	0		4	0.01		0	0		0	0
Painted button-quail	1	0		2	0.02		0	0		5	0.01		1	0		1	0		6	0.01
Peaceful dove	9	0.03		0	0		2	0		1	0		1	0		0	0		1	0
Red-backed kingfisher	4	0.02		0	0		2	0		12	0.01		0	0		0	0		0	0
Rock dove	0	0	0	0	0	0	1	0	-1	0	0	-1	0	0	0	0	0	-1.42	15	0.02	-1
Rufous fieldwren	1	0		3	0.03		1	0		0	0		4	0.01		0	0		0	0
Rufous songlark	5	0.02		0	0		6	0.01		14	0.02		3	0		0	0		0	0
Silver gull	0	0		2	0.02		0	0		0	0		0	0		5	0.01		2	0
Southern boobook	4	0.02		0	0		0	0		5	0.01		2	0		2	0		4	0.01
Speckled warbler	7	0.03		1	0.01		4	0.01		0	0		0	0		0	0		0	0
Spotted bowerbird	5	0.02		0	0		5	0.01		0	0		0	0		0	0		0	0
Square-tailed kite	0	0		0	0		0	0		0	0		2	0		12	0.02		1	0
Straw-necked ibis	0	0		0	0		1	0		0	0		0	0		1	0		15	0.02
Superb fairy-wren	6	0.02	0.23	0	0	0	0	0	0	0	0	-3.45	9	0.01	0.99	0	0	0	0	0	0
Swamp harrier	0	0		0	0		0	0		0	0		0	0		3	0		14	0.02
Tawny frogmouth	0	0		0	0		0	0		2	0		5	0.01		0	0		5	0.01
Torresian crow	0	0	0	0	0	0	13	0.03	0	0	0	0	0	0	0	0	0	0	0	0	0
White-backed swallow	4	0.02		0	0		4	0.01		3	0		2	0		0	0		1	0
White-faced heron	0	0	-1	1	0.01	0	0	0	0	1	0	-1.64	1	0	-1	3	0	1.74	20	0.03	-1.65
White-plumed honeyeater	6	0.02		0	0		4	0.01		3	0		0	0		0	0		0	0
Yellow-tufted honeyeater	0	0	0	0	0	0	0	0	0	0	0	-3.88	15	0.02	4.46	0	0	0	0	0	0
Australasian darter	0	0		0	0		0	0		0	0		0	0		0	0		1	0
Australasian grebe	1	0		0	0		0	0		3	0		1	0		0	0		6	0.01
Australian bustard	0	0		0	0		3	0.01		0	0		1	0		0	0		0	0
Australian hobby	0	0		0	0		1	0		2	0		2	0		1	0		3	0
Australian king-parrot	1	0		0	0		0	0		0	0		1	0		0	0		0	0
Australian pelican	0	0		0	0		0	0		0	0		0	0		1	0		7	0.01
Australian reed-warbler	0	0		0	0		0	0		0	0		0	0		0	0		3	0
Banded lapwing	0	0		0	0		0	0		1	0		0	0		0	0		1	0
Bar-shouldered dove	3	0.01		0	0		0	0		0	0		0	0		0	0		0	0
Barn owl	1	0		0	0		1	0		0	0		1	0		0	0		0	0
Black-breasted buzzard	0	0		0	0		1	0		0	0		0	0		0	0		0	0
Black-eared miner	0	0		0	0		0	0		11	0.01		0	0		0	0		0	0
Black-fronted dotterel	0	0		0	0		1	0		0	0		0	0		0	0		2	0
Black falcon	0	0		0	0		1	0		0	0		0	0		0	0		0	0
Black kite	0	0		0	0		7	0.01		0	0		0	0		0	0		0	0
Black swan	0	0		0	0		0	0		0	0		0	0		0	0		3	0
Blue-faced honeyeater	1	0		0	0		0	0		0	0		0	0		0	0		0	0
Bourke's parrot	0	0		0	0		7	0.01		0	0		0	0		0	0		0	0
Brown quail	0	0		0	0		0	0		0	0		0	0		0	0		2	0
Brown songlark	1	0		0	0		0	0		0	0		2	0		0	0		0	0
Buff-banded rail	0	0		0	0		0	0		0	0		0	0		1	0		0	0
Caspian tern	0	0		1	0.01		0	0		0	0		0	0		1	0		0	0
Chestnut teal	0	0		0	0		0	0		0	0		0	0		0	0		1	0
Chirruping wedgebill	0	0		0	0		3	0.01		0	0		0	0		0	0		0	0
Common greenshank	0	0		0	0		0	0		0	0		0	0		0	0		2	0
Common sandpiper	0	0		0	0		0	0		0	0		1	0		0	0		0	0
Crested shrike-tit	0	0		0	0		0	0		6	0.01		1	0		3	0		1	0
Crested tern	0	0		1	0.01		0	0		0	0		0	0		1	0		0	0
Crimson rosella	2	0.01		0	0		0	0		0	0		1	0		0	0		0	0
Diamond firetail	1	0		0	0		0	0		0	0		0	0		0	0		0	0
Eastern rosella	1	0		0	0		0	0		0	0		7	0.01		0	0		0	0
Eurasian coot	0	0		0	0		0	0		0	0		1	0		0	0		4	0.01
Eurasian skylark	0	0		1	0.01		0	0		0	0		0	0		0	0		0	0
Flame robin	0	0		1	0.01		0	0		0	0		0	0		0	0		0	0
Flesh-footed shearwater	0	0		1	0.01		0	0		0	0		0	0		0	0		0	0
Great egret	1	0		0	0		0	0		0	0		0	0		0	0		3	0
Grey-headed honeyeater	0	0		0	0		1	0		0	0		0	0		0	0		0	0
Grey honeyeater	0	0		0	0		3	0.01		0	0		0	0		0	0		0	0
Grey teal	0	0		0	0		0	0		4	0		0	0		2	0		8	0.01
Ground cuckoo-shrike	0	0		0	0		1	0		3	0		0	0		0	0		0	0
Hall's babbler	1	0		0	0		6	0.01		0	0		0	0		0	0		0	0
House sparrow	1	0		0	0		0	0		0	0		0	0		0	0		0	0
Inland dotterel	1	0		0	0		0	0		0	0		0	0		0	0		0	0
Little black cormorant	0	0		0	0		0	0		0	0		0	0		3	0		6	0.01
Little button-quail	0	0		0	0		7	0.01		0	0		0	0		0	0		0	0
Little friarbird	2	0.01		0	0		1	0		0	0		0	0		0	0		0	0
Little lorikeet	0	0		0	0		0	0		0	0		1	0		0	0		0	0
Little wattlebird	0	0		0	0		0	0		0	0		1	0		0	0		0	0
Little woodswallow	1	0		0	0		3	0.01		1	0		0	0		0	0		0	0
Long-billed corella	0	0		0	0		0	0		0	0		2	0		0	0		2	0
Mallee emu-wren	0	0		0	0		0	0		0	0		1	0		0	0		0	0
Muscovy duck	0	0		0	0		0	0		0	0		0	0		0	0		1	0
Musk duck	0	0		0	0		0	0		0	0		0	0		1	0		1	0
Musk lorikeet	1	0		0	0		0	0		0	0		8	0.01		0	0		0	0
Nankeen night-heron	0	0		0	0		0	0		0	0		0	0		1	0		2	0
Noisy scrub-bird	0	0		1	0.01		0	0		0	0		0	0		3	0		0	0
Olive-backed oriole	1	0		0	0		1	0		0	0		2	0		0	0		0	0
Osprey	0	0		0	0		0	0		0	0		0	0		0	0		1	0
Painted honeyeater	2	0.01		0	0		0	0		0	0		0	0		0	0		0	0
Peregrine falcon	1	0		0	0		3	0.01		2	0		1	0		1	0		1	0
Pied cormorant	0	0		0	0		0	0		0	0		0	0		0	0		1	0
Pied honeyeater	1	0		0	0		6	0.01		1	0		0	0		0	0		0	0
Red-browed pardalote	2	0.01		0	0		1	0		0	0		0	0		0	0		0	0
Red-capped plover	0	0		0	0		1	0		0	0		0	0		0	0		0	0
Red-lored whistler	0	0		0	0		0	0		8	0.01		1	0		0	0		0	0
Red-winged parrot	3	0.01		0	0		0	0		0	0		0	0		0	0		0	0
Rufous-crowned emu-wren	0	0		0	0		1	0		0	0		0	0		0	0		0	0
Scarlet-chested parrot	0	0		0	0		2	0		0	0		0	0		0	0		0	0
Slender-billed thornbill	1	0		0	0		1	0		0	0		0	0		0	0		0	0
Spotless crake	0	0		0	0		0	0		0	0		0	0		0	0		1	0
Spotted harrier	1	0		0	0		0	0		0	0		0	0		0	0		0	0
Spotted nightjar	0	0		0	0		4	0.01		0	0		2	0		0	0		0	0
Striated grasswren	0	0		0	0		0	0		12	0.01		1	0		0	0		0	0
Stubble quail	0	0		0	0		1	0		1	0		0	0		0	0		1	0
Sulphur-crested cockatoo	2	0.01		0	0		0	0		1	0		0	0		0	0		0	0
Western bowerbird	0	0		0	0		3	0.01		0	0		0	0		0	0		0	0
Western bristlebird	0	0		1	0.01		0	0		0	0		0	0		0	0		0	0
Western corella	1	0		0	0		0	0		0	0		0	0		0	0		5	0.01
White-bellied sea-eagle	0	0		0	0		0	0		0	0		0	0		0	0		5	0.01
White-breasted woodswallow	1	0		0	0		1	0		1	0		0	0		0	0		0	0
White-fronted chat	1	0		0	0		3	0.01		1	0		1	0		0	0		2	0
White-necked heron	1	0		0	0		2	0		0	0		1	0		0	0		0	0
White-throated treecreeper	1	0		0	0		0	0		0	0		0	0		0	0		0	0
White-winged fairy-wren	0	0		0	0		7	0.01		3	0		0	0		0	0		1	0
Yellow-billed spoonbill	1	0		0	0		0	0		0	0		0	0		0	0		11	0.01
Yellow-faced honeyeater	1	0		0	0		0	0		0	0		3	0		0	0		0	0
Yellow-tailed black-cockatoo	0	0		0	0		0	0		0	0		2	0		0	0		0	0

### Sheet: Simper
Comm1	Comm2	Species	average_contribution	ratio	RR_comm1	RR_comm2	cumulative_contribution
InWdEc	MMeHt	Yellow-rumped Thornbill	0.0158349	0.643505	0.293436	0.0583333	0.112252
InWdEc	MMeHt	Yellow Thornbill	0.0116773	0.528243	0.235521	0	0.235954
InWdEc	MMeHt	Chestnut-rumped Thornbill	0.040526	1.57742	0.760618	0	0.336757
InWdEc	MMeHt	Eurasian Skylark	0.000494522	0.0895841	0	0.00833333	0.50334
InWdEc	MMeHt	Red-winged Parrot	0.000370717	0.10335	0.011583	0	0.70326
InWdEc	MMeHt	Flesh-footed Shearwater	0.000494522	0.0895841	0	0.00833333	0.752122
InWdEc	MMeHt	Rufous Fieldwren	0.0014875	0.167718	0.003861	0.025	0.8681
InWdEc	MMeHt	Inland Dotterel	0.000266089	0.0613881	0.003861	0	0.893433
InWdEc	MMeHt	Silver Gull	0.000891207	0.126767	0	0.0166667	0.90493
InWdEc	MMeHt	Spotted Harrier	0.00017037	0.0618599	0.003861	0	0.91944
InWdEc	MMeHt	Grey Shrike-thrush	0.0246543	0.885626	0.409266	0.333333	0.927364
InWdEc	MMeHt	White-winged Chough	0.00266188	0.230019	0.0540541	0	0.936586
InWdEc	MMeHt	White-throated Treecreeper	0.000196803	0.0617434	0.003861	0	0.938274
InWdEc	MMeHt	Western Bristlebird	0.000527355	0.0893668	0	0.00833333	0.954044
InWdEc	MMeHt	Emu	0.00582317	0.337786	0.030888	0.0833333	0.956257
InWdEc	MMeHt	Southern Scrub-robin	0.0337898	1.24846	0.00772201	0.65	0.957352
InWdEc	MMeHt	Black-shouldered Kite	0.0015164	0.15621	0	0.025	0.959525
InWdEc	MMeHt	Blue-faced Honeyeater	0.00011788	0.0620539	0.003861	0	0.961646
InWdEc	MMeHt	Galah	0.0164223	0.66921	0.320463	0.025	0.962702
InWdEc	MMeHt	Eastern Yellow Robin	0.0013642	0.182514	0.034749	0	0.963752
InWdEc	MMeHt	Bar-shouldered Dove	0.000407441	0.107242	0.011583	0	0.976247
InWdEc	MMeHt	Peaceful Dove	0.00140503	0.173931	0.034749	0	0.977026
InWdEc	MMeHt	Tawny-crowned Honeyeater	0.0319308	1.13277	0.003861	0.6	0.980706
InWdEc	MMeHt	Painted Honeyeater	0.000282006	0.0872711	0.00772201	0	0.981904
InWdEc	MMeHt	Caspian Tern	0.000396684	0.0901909	0	0.00833333	0.986424
InWdEc	MMeHt	Malleefowl	0.000723966	0.128214	0	0.0166667	0.987955
InWdEc	MMeHt	Purple-gaped Honeyeater	0.020431	0.763027	0	0.391667	0.98843
InWdEc	MMeHt	Superb Fairy-wren	0.00119815	0.149813	0.023166	0	0.990215
InWdEc	MMeHt	Blue-breasted Fairy-wren	0.0178101	0.692245	0.00772201	0.341667	0.991845
InWdEc	MMeHt	Australasian Gannet	0.000774802	0.128107	0	0.0166667	0.995506
InWdEc	MMeHt	Crested Pigeon	0.00434099	0.315542	0.0579151	0.05	0.997699
InWdEc	MMeHt	Rufous Whistler	0.03679	1.35193	0.702703	0.0416667	0.998632
InWdEc	MMeHt	House Sparrow	9.46e-05	0.0621219	0.003861	0	0.999464
InWdEc	MMeHt	Red-capped Robin	0.0471711	2.15043	0.872587	0	0.999908
InWdEc	MMeHt	Flame Robin	0.000494522	0.0895841	0	0.00833333	1
InWdEc	MMeHt	Brush Bronzewing	0.00357474	0.25935	0	0.0666667	1
InWdEc	MMeHt	New Holland Honeyeater	0.0536501	3.71101	0	0.991667	1
InWdEc	MMeHt	Striped Honeyeater	0.00509884	0.351161	0.119691	0	1
InWdEc	MMeHt	White-browed Babbler	0.0180597	0.707954	0.200772	0.258333	1
InWdEc	MMeHt	Red-rumped Parrot	0.0028277	0.256025	0.0656371	0	1
InWdEc	MMeHt	Western Whipbird	0.0312021	1.15521	0	0.608333	1
InWdEc	MMeHt	White-plumed Honeyeater	0.000825505	0.146713	0.023166	0	1
InWdEc	MMeHt	Speckled Warbler	0.00142185	0.178327	0.027027	0.00833333	1
InWdEc	MMeHt	White-browed Scrubwren	0.0210545	0.8031	0.003861	0.416667	1
InWdEc	MMeHt	Diamond Firetail	0.000266089	0.0613881	0.003861	0	1
InWdEc	MMeHt	Red-eared Firetail	0.00168925	0.181108	0	0.0333333	1
InWdEc	MMeHt	Southern Emu-wren	0.0028547	0.22298	0	0.05	1
InWdEc	MMeHt	Grey Currawong	0.0129075	0.559708	0.027027	0.241667	1
InWdEc	MMeHt	Apostlebird	0.0018449	0.210706	0.046332	0	1
InWdEc	MMeHt	Double-barred Finch	0.000975495	0.144	0.023166	0	1
InWdEc	MMeHt	Silvereye	0.0235226	0.87663	0.030888	0.458333	1
InWdEc	Mulga	Inland Thornbill	0.0239399	0.823088	0.328185	0.294492	0.0657456
InWdEc	Mulga	Yellow-rumped Thornbill	0.0200562	0.731066	0.293436	0.197034	0.107669
InWdEc	Mulga	Slender-billed Thornbill	0.000274904	0.0765047	0.003861	0.00211864	0.18526
InWdEc	Mulga	Yellow Thornbill	0.0128734	0.544606	0.235521	0.0211864	0.220267
InWdEc	Mulga	Buff-rumped Thornbill	0.00100333	0.122825	0.015444	0	0.252579
InWdEc	Mulga	Slaty-backed Thornbill	0.00637871	0.347508	0.003861	0.112288	0.284622
InWdEc	Mulga	Australasian Pipit	0.00161375	0.174371	0.003861	0.0275424	0.664958
InWdEc	Mulga	Southern Whiteface	0.0237412	0.827724	0.108108	0.415254	0.677019
InWdEc	Mulga	Red-winged Parrot	0.000382699	0.103194	0.011583	0	0.688865
InWdEc	Mulga	Wedge-tailed Eagle	0.0036098	0.251243	0.019305	0.0466102	0.70048
InWdEc	Mulga	White-necked Heron	0.000403002	0.0875845	0.003861	0.00423729	0.721553
InWdEc	Mulga	Black-faced Woodswallow	0.00301891	0.235859	0	0.0572034	0.748291
InWdEc	Mulga	White-breasted Woodswallow	0.000370803	0.0763389	0.003861	0.00211864	0.7645
InWdEc	Mulga	Little Woodswallow	0.000459241	0.0970446	0.003861	0.00635593	0.771496
InWdEc	Mulga	Masked Woodswallow	0.00288504	0.223039	0.011583	0.0402542	0.778126
InWdEc	Mulga	Sulphur-crested Cockatoo	0.000298894	0.0870523	0.00772201	0	0.807954
InWdEc	Mulga	Major Mitchell's Cockatoo	0.00160703	0.180239	0.027027	0.00847458	0.813526
InWdEc	Mulga	Pied Honeyeater	0.000869154	0.125573	0.003861	0.0127119	0.859573
InWdEc	Mulga	Horsfield's Bronze-Cuckoo	0.00491212	0.319869	0.0540541	0.0529661	0.863467
InWdEc	Mulga	Black-eared Cuckoo	0.00244591	0.228878	0.034749	0.0211864	0.870837
InWdEc	Mulga	Inland Dotterel	0.000283035	0.0615127	0.003861	0	0.874352
InWdEc	Mulga	White-backed Swallow	0.00124211	0.148417	0.015444	0.00847458	0.884393
InWdEc	Mulga	Rufous Songlark	0.00166537	0.174879	0.019305	0.0127119	0.892742
InWdEc	Mulga	Chestnut-breasted Quail-thrush	0.00148273	0.162021	0.003861	0.0233051	0.895414
InWdEc	Mulga	Spotted Harrier	0.000177351	0.0619225	0.003861	0	0.902596
InWdEc	Mulga	White-browed Treecreeper	0.00389666	0.268177	0.019305	0.0550847	0.90485
InWdEc	Mulga	Grey Shrike-thrush	0.0230505	0.834644	0.409266	0.163136	0.911461
InWdEc	Mulga	Grey Honeyeater	0.000327931	0.0779565	0	0.00635593	0.915808
InWdEc	Mulga	White-winged Chough	0.0028909	0.234191	0.0540541	0.00211864	0.922111
InWdEc	Mulga	White-throated Treecreeper	0.000206102	0.0618233	0.003861	0	0.924112
InWdEc	Mulga	Little Crow	0.00566164	0.342117	0.0540541	0.065678	0.926095
InWdEc	Mulga	Little Raven	0.00206993	0.211231	0.042471	0.00423729	0.929958
InWdEc	Mulga	Torresian Crow	0.0014445	0.163192	0	0.0275424	0.931855
InWdEc	Mulga	Pied Butcherbird	0.0042463	0.303533	0.0617761	0.0338983	0.935595
InWdEc	Mulga	Grey Butcherbird	0.0149616	0.593321	0.196911	0.137712	0.937401
InWdEc	Mulga	Mistletoebird	0.0089359	0.439578	0.0965251	0.0995763	0.946008
InWdEc	Mulga	Emu	0.00318064	0.245622	0.030888	0.0317797	0.947672
InWdEc	Mulga	Blue-faced Honeyeater	0.000121235	0.0620858	0.003861	0	0.955279
InWdEc	Mulga	Galah	0.018314	0.694137	0.320463	0.0720339	0.956627
InWdEc	Mulga	Eastern Yellow Robin	0.00161888	0.19285	0.034749	0.00423729	0.957967
InWdEc	Mulga	Crimson Chat	0.000948795	0.127481	0	0.0169492	0.961806
InWdEc	Mulga	Brown Falcon	0.00412826	0.283994	0.034749	0.0466102	0.964199
InWdEc	Mulga	Nankeen Kestrel	0.0026041	0.216732	0.023166	0.0254237	0.965373
InWdEc	Mulga	Peregrine Falcon	0.000579423	0.0989438	0.003861	0.00635593	0.967549
InWdEc	Mulga	Singing Honeyeater	0.0259371	0.887476	0.247104	0.438559	0.971702
InWdEc	Mulga	Diamond Dove	0.00121996	0.150392	0.003861	0.0211864	0.97262
InWdEc	Mulga	Bar-shouldered Dove	0.00042091	0.107285	0.011583	0	0.973518
InWdEc	Mulga	Peaceful Dove	0.00171277	0.183775	0.034749	0.00423729	0.974383
InWdEc	Mulga	Painted Honeyeater	0.000291702	0.0873031	0.00772201	0	0.979651
InWdEc	Mulga	Pallid Cuckoo	0.00327334	0.258925	0.03861	0.0317797	0.982697
InWdEc	Mulga	White-winged Triller	0.00362485	0.268711	0.03861	0.0360169	0.985503
InWdEc	Mulga	Superb Fairy-wren	0.00125755	0.149766	0.023166	0	0.988551
InWdEc	Mulga	Variegated Fairy-wren	0.00860589	0.427184	0.0501931	0.129237	0.989481
InWdEc	Mulga	White-winged Fairy-wren	0.000798027	0.119624	0	0.0148305	0.989923
InWdEc	Mulga	Splendid Fairy-wren	0.0286811	0.964039	0.131274	0.516949	0.990772
InWdEc	Mulga	Hooded Robin	0.00652335	0.361143	0.030888	0.0995763	0.992334
InWdEc	Mulga	Budgerigar	0.00198005	0.18636	0.003861	0.0317797	0.993354
InWdEc	Mulga	Black Kite	0.000760572	0.118475	0	0.0148305	0.994517
InWdEc	Mulga	Bourke's Parrot	0.000680805	0.117556	0	0.0148305	0.995842
InWdEc	Mulga	Blue Bonnet	0.00161378	0.177012	0.011583	0.0233051	0.996454
InWdEc	Mulga	Cockatiel	0.00140494	0.171121	0.015444	0.0169492	0.996816
InWdEc	Mulga	Crested Pigeon	0.00452436	0.314206	0.0579151	0.0487288	0.996997
InWdEc	Mulga	Crested Bellbird	0.0218631	0.784014	0.162162	0.360169	0.997177
InWdEc	Mulga	Olive-backed Oriole	0.00030621	0.0765844	0.003861	0.00211864	0.997352
InWdEc	Mulga	Rufous Whistler	0.0310616	1.01971	0.702703	0.400424	0.99786
InWdEc	Mulga	Red-browed Pardalote	0.000401757	0.0919797	0.00772201	0.00211864	0.998507
InWdEc	Mulga	Striated Pardalote	0.0288063	0.981688	0.525097	0.00423729	0.998658
InWdEc	Mulga	House Sparrow	9.68e-05	0.0621427	0.003861	0	0.998809
InWdEc	Mulga	Little Friarbird	0.000367975	0.0952705	0.00772201	0.00211864	1
InWdEc	Mulga	Crimson Rosella	0.000449284	0.0861427	0.00772201	0	1
InWdEc	Mulga	Striped Honeyeater	0.00634789	0.378649	0.119691	0.0233051	1
InWdEc	Mulga	Hall's Babbler	0.000814571	0.121596	0.003861	0.0127119	1
InWdEc	Mulga	Chestnut-crowned Babbler	0.00152045	0.158888	0.011583	0.0148305	1
InWdEc	Mulga	White-browed Babbler	0.0154191	0.602227	0.200772	0.141949	1
InWdEc	Mulga	Grey-crowned Babbler	0.00266759	0.22575	0.019305	0.0360169	1
InWdEc	Mulga	Mulga Parrot	0.00962933	0.463524	0.111969	0.103814	1
InWdEc	Mulga	Red-rumped Parrot	0.00294657	0.255902	0.0656371	0	1
InWdEc	Mulga	Chirruping Wedgebill	0.000421396	0.0777772	0	0.00635593	1
InWdEc	Mulga	Chiming Wedgebill	0.00208464	0.192401	0	0.0381356	1
InWdEc	Mulga	Western Bowerbird	0.000362502	0.0782343	0	0.00635593	1
InWdEc	Mulga	Spotted Bowerbird	0.00133777	0.161322	0.019305	0.0105932	1
InWdEc	Mulga	White-plumed Honeyeater	0.00123242	0.170714	0.023166	0.00847458	1
InWdEc	Mulga	Grey-fronted Honeyeater	0.00203122	0.194786	0.003861	0.0360169	1
InWdEc	Mulga	Redthroat	0.0128085	0.538758	0.019305	0.228814	1
InWdEc	Mulga	Speckled Warbler	0.00141765	0.181	0.027027	0.00847458	1
InWdEc	Mulga	Willie Wagtail	0.017667	0.667061	0.181467	0.235169	1
InWdEc	Mulga	Weebill	0.0487113	2.03191	0.861004	0.00847458	1
InWdEc	Mulga	Diamond Firetail	0.000283035	0.0615127	0.003861	0	1
InWdEc	Mulga	Apostlebird	0.00247171	0.231	0.046332	0.0105932	1
InWdEc	Mulga	Black Honeyeater	0.000992706	0.133088	0.00772201	0.0105932	1
InWdEc	Mulga	Double-barred Finch	0.00133667	0.162505	0.023166	0.00635593	1
InWdEc	Mulga	Zebra Finch	0.0110679	0.482851	0.00772201	0.197034	1
InWdEc	Mulga	Red-backed Kingfisher	0.000991579	0.137355	0.015444	0.00423729	1
InWdEc	Mulga	Little Button-quail	0.0008825	0.119164	0	0.0148305	1
InWdEc	OpMe	Yellow-rumped Thornbill	0.0152072	0.618198	0.293436	0.0178971	0.121529
InWdEc	OpMe	Yellow Thornbill	0.0120305	0.529118	0.235521	0.00111857	0.247543
InWdEc	OpMe	Buff-rumped Thornbill	0.000979794	0.122824	0.015444	0	0.280929
InWdEc	OpMe	Chestnut-rumped Thornbill	0.039379	1.42759	0.760618	0.0883669	0.343193
InWdEc	OpMe	Red-winged Parrot	0.0003777	0.103285	0.011583	0	0.690832
InWdEc	OpMe	Dusky Woodswallow	0.0104667	0.475408	0.003861	0.194631	0.763476
InWdEc	OpMe	White-breasted Woodswallow	0.000299145	0.0697228	0.003861	0.00111857	0.772209
InWdEc	OpMe	White-browed Woodswallow	0.00212325	0.209212	0.019305	0.0268456	0.796643
InWdEc	OpMe	Sulphur-crested Cockatoo	0.000347279	0.0927655	0.00772201	0.00111857	0.825347
InWdEc	OpMe	Major Mitchell's Cockatoo	0.00147795	0.172482	0.027027	0.00559284	0.830903
InWdEc	OpMe	Black-eared Cuckoo	0.00174979	0.193444	0.034749	0.00447427	0.886549
InWdEc	OpMe	Inland Dotterel	0.000275709	0.0614841	0.003861	0	0.89008
InWdEc	OpMe	White-backed Swallow	0.000950745	0.132577	0.015444	0.00335571	0.899732
InWdEc	OpMe	Rufous Songlark	0.00171995	0.183237	0.019305	0.01566	0.908388
InWdEc	OpMe	Chestnut Quail-thrush	0.00355719	0.261137	0	0.0682327	0.913532
InWdEc	OpMe	Spotted Harrier	0.000174411	0.0619132	0.003861	0	0.918341
InWdEc	OpMe	Brown Treecreeper	0.00365938	0.274037	0.027027	0.0525727	0.922937
InWdEc	OpMe	Rufous Treecreeper	0.0150829	0.595968	0.019305	0.269575	0.925202
InWdEc	OpMe	Grey Shrike-thrush	0.0273832	0.941659	0.409266	0.489933	0.92742
InWdEc	OpMe	White-winged Chough	0.0033712	0.256132	0.0540541	0.0134228	0.937623
InWdEc	OpMe	White-throated Treecreeper	0.000202154	0.0618095	0.003861	0	0.939423
InWdEc	OpMe	Little Crow	0.00304876	0.249453	0.0540541	0.0111857	0.941201
InWdEc	OpMe	Little Raven	0.00233643	0.223431	0.042471	0.0100671	0.944697
InWdEc	OpMe	Pied Butcherbird	0.00461853	0.3171	0.0617761	0.0425056	0.949856
InWdEc	OpMe	Grey Butcherbird	0.0165337	0.643828	0.196911	0.192394	0.951516
InWdEc	OpMe	Mistletoebird	0.00448995	0.324701	0.0965251	0.00894855	0.958312
InWdEc	OpMe	Blue-faced Honeyeater	0.000119847	0.0620829	0.003861	0	0.965272
InWdEc	OpMe	Galah	0.0175738	0.687514	0.320463	0.0592841	0.966365
InWdEc	OpMe	Eastern Yellow Robin	0.00145421	0.185013	0.034749	0.00111857	0.967452
InWdEc	OpMe	Nankeen Kestrel	0.00175353	0.177623	0.023166	0.0100671	0.973158
InWdEc	OpMe	Bar-shouldered Dove	0.000415298	0.10729	0.011583	0	0.979111
InWdEc	OpMe	Peaceful Dove	0.00149621	0.176629	0.034749	0.00111857	0.979758
InWdEc	OpMe	Purple-crowned Lorikeet	0.0127597	0.538566	0.003861	0.237136	0.981566
InWdEc	OpMe	Painted Honeyeater	0.000287654	0.0873097	0.00772201	0	0.983723
InWdEc	OpMe	Pallid Cuckoo	0.00234876	0.218628	0.03861	0.0111857	0.986236
InWdEc	OpMe	White-winged Triller	0.00263967	0.235189	0.03861	0.0178971	0.988465
InWdEc	OpMe	Superb Fairy-wren	0.00123223	0.149843	0.023166	0	0.990781
InWdEc	OpMe	Yellow-throated Miner	0.00662323	0.380002	0.0733591	0.0727069	0.992749
InWdEc	OpMe	Black-eared Miner	0.000643031	0.108426	0	0.0123043	0.993362
InWdEc	OpMe	Hooded Robin	0.003712	0.265538	0.030888	0.0425056	0.99366
InWdEc	OpMe	Rainbow Bee-eater	0.00696759	0.385609	0.0579151	0.090604	0.994721
InWdEc	OpMe	Jacky Winter	0.0147125	0.59893	0.123552	0.211409	0.995228
InWdEc	OpMe	Restless Flycatcher	0.00356492	0.275091	0.023166	0.0559284	0.99596
InWdEc	OpMe	Southern Boobook	0.000899207	0.140787	0.015444	0.00559284	0.997086
InWdEc	OpMe	Crested Pigeon	0.00335842	0.276228	0.0579151	0.0257271	0.997897
InWdEc	OpMe	Crested Bellbird	0.0167209	0.651443	0.162162	0.232662	0.99809
InWdEc	OpMe	Gilbert's Whistler	0.00611497	0.343822	0.019305	0.0973154	0.998428
InWdEc	OpMe	Rufous Whistler	0.0369541	1.30691	0.702703	0.0838926	0.998733
InWdEc	OpMe	Red-browed Pardalote	0.000296944	0.080182	0.00772201	0	0.999271
InWdEc	OpMe	Striated Pardalote	0.0277523	0.936152	0.525097	0.600671	0.999398
InWdEc	OpMe	House Sparrow	9.59e-05	0.0621416	0.003861	0	0.999514
InWdEc	OpMe	Fairy Martin	0.000908136	0.13118	0.011583	0.00671141	0.99973
InWdEc	OpMe	Red-capped Robin	0.0475199	2.02141	0.872587	0.0279642	0.999877
InWdEc	OpMe	Little Friarbird	0.000247677	0.0879057	0.00772201	0	1
InWdEc	OpMe	Crimson Rosella	0.000439691	0.0861647	0.00772201	0	1
InWdEc	OpMe	Striped Honeyeater	0.0076201	0.420444	0.119691	0.057047	1
InWdEc	OpMe	Regent Parrot	0.00280341	0.240129	0.030888	0.0290828	1
InWdEc	OpMe	Chestnut-crowned Babbler	0.00188299	0.177765	0.011583	0.0212528	1
InWdEc	OpMe	White-browed Babbler	0.0143197	0.587522	0.200772	0.124161	1
InWdEc	OpMe	Mulga Parrot	0.00919961	0.45268	0.111969	0.0939597	1
InWdEc	OpMe	Red-rumped Parrot	0.00295234	0.257973	0.0656371	0.00111857	1
InWdEc	OpMe	Spotted Bowerbird	0.000756122	0.127266	0.019305	0	1
InWdEc	OpMe	Yellow-plumed Honeyeater	0.0535023	2.97414	0.030888	0.980984	1
InWdEc	OpMe	White-plumed Honeyeater	0.00101953	0.155165	0.023166	0.00335571	1
InWdEc	OpMe	White-fronted Honeyeater	0.0165396	0.639962	0.0733591	0.277405	1
InWdEc	OpMe	Speckled Warbler	0.000963135	0.160291	0.027027	0	1
InWdEc	OpMe	Willie Wagtail	0.0165563	0.657754	0.181467	0.222595	1
InWdEc	OpMe	Weebill	0.028418	0.952626	0.861004	0.49217	1
InWdEc	OpMe	Diamond Firetail	0.000275709	0.0614841	0.003861	0	1
InWdEc	OpMe	Apostlebird	0.00188728	0.210553	0.046332	0	1
InWdEc	OpMe	Double-barred Finch	0.00100008	0.143866	0.023166	0	1
InWdEc	OpMe	Red-backed Kingfisher	0.00145161	0.16587	0.015444	0.0134228	1
InWdEc	ShMe	Inland Thornbill	0.0258027	0.869019	0.328185	0.370315	0.0601559
InWdEc	ShMe	Yellow-rumped Thornbill	0.0166348	0.645689	0.293436	0.05997	0.111928
InWdEc	ShMe	Yellow Thornbill	0.0126007	0.537431	0.235521	0.0104948	0.248405
InWdEc	ShMe	Buff-rumped Thornbill	0.00190454	0.179408	0.015444	0.017991	0.283778
InWdEc	ShMe	Chestnut-rumped Thornbill	0.0416999	1.51808	0.760618	0.0389805	0.34597
InWdEc	ShMe	Australian King-Parrot	0.000253274	0.0721201	0.003861	0.00149925	0.524855
InWdEc	ShMe	Red Wattlebird	0.0347458	1.18576	0.030888	0.625187	0.622222
InWdEc	ShMe	Red-winged Parrot	0.000383769	0.103306	0.011583	0	0.688216
InWdEc	ShMe	Sulphur-crested Cockatoo	0.000299777	0.0871562	0.00772201	0	0.811477
InWdEc	ShMe	Major Mitchell's Cockatoo	0.00137814	0.165263	0.027027	0.0029985	0.81765
InWdEc	ShMe	Shy Heathwren	0.0049721	0.30187	0	0.0884558	0.856744
InWdEc	ShMe	Yellow-faced Honeyeater	0.000442144	0.0899526	0.003861	0.00449775	0.861711
InWdEc	ShMe	Horsfield's Bronze-Cuckoo	0.00450887	0.305012	0.0540541	0.041979	0.874759
InWdEc	ShMe	Black-eared Cuckoo	0.00214989	0.206852	0.034749	0.0104948	0.882558
InWdEc	ShMe	Inland Dotterel	0.000283718	0.0616927	0.003861	0	0.886278
InWdEc	ShMe	White-backed Swallow	0.000971966	0.131973	0.015444	0.0029985	0.895895
InWdEc	ShMe	Brown Songlark	0.000233931	0.0800395	0.003861	0.0029985	0.90146
InWdEc	ShMe	Spotted Harrier	0.000177892	0.0620135	0.003861	0	0.914033
InWdEc	ShMe	Grey Shrike-thrush	0.0242897	0.861428	0.409266	0.238381	0.923279
InWdEc	ShMe	White-winged Chough	0.00400042	0.278671	0.0540541	0.0254873	0.933237
InWdEc	ShMe	White-throated Treecreeper	0.000206722	0.061937	0.003861	0	0.935028
InWdEc	ShMe	Little Crow	0.00299615	0.245911	0.0540541	0.0089955	0.936793
InWdEc	ShMe	Little Raven	0.00265914	0.237689	0.042471	0.0164918	0.940127
InWdEc	ShMe	Pied Butcherbird	0.00345752	0.273795	0.0617761	0.0164918	0.944844
InWdEc	ShMe	Grey Butcherbird	0.0168961	0.640236	0.196911	0.187406	0.946339
InWdEc	ShMe	Varied Sittella	0.00415441	0.283613	0.0617761	0.0209895	0.950695
InWdEc	ShMe	Mistletoebird	0.00457113	0.322113	0.0965251	0.00749625	0.953489
InWdEc	ShMe	Blue-faced Honeyeater	0.000121571	0.0621367	0.003861	0	0.960992
InWdEc	ShMe	Galah	0.0187593	0.706919	0.320463	0.0914543	0.962199
InWdEc	ShMe	Eastern Yellow Robin	0.00142125	0.182592	0.034749	0	0.963271
InWdEc	ShMe	Brown Falcon	0.00324633	0.243671	0.034749	0.0254873	0.968267
InWdEc	ShMe	Singing Honeyeater	0.0155125	0.615492	0.247104	0.0944528	0.97451
InWdEc	ShMe	Bar-shouldered Dove	0.000422138	0.107399	0.011583	0	0.976107
InWdEc	ShMe	Peaceful Dove	0.00152663	0.177626	0.034749	0.00149925	0.976832
InWdEc	ShMe	Musk Lorikeet	0.000780004	0.124362	0.003861	0.011994	0.978204
InWdEc	ShMe	Painted Honeyeater	0.00029256	0.087402	0.00772201	0	0.981501
InWdEc	ShMe	Pallid Cuckoo	0.00249644	0.220285	0.03861	0.011994	0.984264
InWdEc	ShMe	Purple-gaped Honeyeater	0.00720407	0.376987	0	0.131934	0.98742
InWdEc	ShMe	Yellow-tufted Honeyeater	0.00113381	0.147777	0	0.0224888	0.987793
InWdEc	ShMe	Superb Fairy-wren	0.00189516	0.188058	0.023166	0.0134933	0.9889
InWdEc	ShMe	Blue-breasted Fairy-wren	0.00422809	0.27855	0.00772201	0.0704648	0.990347
InWdEc	ShMe	Yellow-throated Miner	0.00667329	0.374284	0.0733591	0.0689655	0.991052
InWdEc	ShMe	Noisy Miner	0.000676922	0.129204	0.011583	0.005997	0.991379
InWdEc	ShMe	Brown-headed Honeyeater	0.012927	0.543638	0.0772201	0.193403	0.99232
InWdEc	ShMe	White-eared Honeyeater	0.0364504	1.25514	0.042471	0.661169	0.995605
InWdEc	ShMe	Southern Boobook	0.000798424	0.133282	0.015444	0.0029985	0.995825
InWdEc	ShMe	Crested Pigeon	0.00331927	0.269314	0.0579151	0.0224888	0.996664
InWdEc	ShMe	Olive-backed Oriole	0.000348405	0.0820507	0.003861	0.0029985	0.997053
InWdEc	ShMe	Rufous Whistler	0.0387305	1.363	0.702703	0.0389805	0.997609
InWdEc	ShMe	Red-browed Pardalote	0.000302857	0.0801862	0.00772201	0	0.998227
InWdEc	ShMe	Striated Pardalote	0.0284918	0.943722	0.525097	0.535232	0.998347
InWdEc	ShMe	House Sparrow	9.7e-05	0.0621783	0.003861	0	0.998465
InWdEc	ShMe	Fairy Martin	0.000649446	0.111205	0.011583	0.00149925	0.998693
InWdEc	ShMe	Red-capped Robin	0.048453	2.02329	0.872587	0.0314843	0.998914
InWdEc	ShMe	Little Friarbird	0.000251348	0.0879856	0.00772201	0	0.999649
InWdEc	ShMe	Crimson Rosella	0.000528468	0.0942705	0.00772201	0.00149925	1
InWdEc	ShMe	Eastern Rosella	0.000710266	0.117913	0.003861	0.0104948	1
InWdEc	ShMe	Striped Honeyeater	0.00540792	0.352872	0.119691	0.00149925	1
InWdEc	ShMe	White-browed Babbler	0.0129713	0.543822	0.200772	0.071964	1
InWdEc	ShMe	Mulga Parrot	0.00565895	0.346141	0.111969	0.00749625	1
InWdEc	ShMe	Red-rumped Parrot	0.00303507	0.25883	0.0656371	0.00149925	1
InWdEc	ShMe	Spotted Bowerbird	0.000771292	0.127185	0.019305	0	1
InWdEc	ShMe	Fuscous Honeyeater	0.00103094	0.13747	0	0.0194903	1
InWdEc	ShMe	White-plumed Honeyeater	0.000857636	0.146643	0.023166	0	1
InWdEc	ShMe	White-fronted Honeyeater	0.0211929	0.739241	0.0733591	0.353823	1
InWdEc	ShMe	Redthroat	0.00843916	0.416477	0.019305	0.142429	1
InWdEc	ShMe	Speckled Warbler	0.000979609	0.160359	0.027027	0	1
InWdEc	ShMe	Diamond Firetail	0.000283718	0.0616927	0.003861	0	1
InWdEc	ShMe	Grey Currawong	0.0118821	0.517428	0.027027	0.209895	1
InWdEc	ShMe	Apostlebird	0.0019237	0.21067	0.046332	0	1
InWdEc	ShMe	Common Starling	0.00125696	0.164411	0.015444	0.0149925	1
InWdEc	ShMe	Black Honeyeater	0.000695509	0.109109	0.00772201	0.00449775	1
InWdEc	ShMe	Double-barred Finch	0.00102106	0.14395	0.023166	0	1
InWdEc	SWFr	Inland Thornbill	0.0254622	0.960326	0.328185	0.529494	0.0484665
InWdEc	SWFr	Yellow-rumped Thornbill	0.0137915	0.627437	0.293436	0.0308989	0.0958402
InWdEc	SWFr	Western Thornbill	0.00912659	0.503587	0	0.213483	0.137516
InWdEc	SWFr	Yellow Thornbill	0.0106631	0.528763	0.235521	0	0.213785
InWdEc	SWFr	Chestnut-rumped Thornbill	0.0368235	1.57685	0.760618	0	0.315571
InWdEc	SWFr	Western Spinebill	0.0176463	0.753148	0	0.386236	0.344502
InWdEc	SWFr	Red-winged Parrot	0.000348359	0.103613	0.011583	0	0.683478
InWdEc	SWFr	Australian Ringneck	0.0255634	0.997227	0.366795	0.598315	0.814852
InWdEc	SWFr	Sulphur-crested Cockatoo	0.000269726	0.0869706	0.00772201	0	0.827245
InWdEc	SWFr	Major Mitchell's Cockatoo	0.00106205	0.157376	0.027027	0	0.833279
InWdEc	SWFr	Red-tailed Black-Cockatoo	0.0047855	0.336075	0.019305	0.0926966	0.879597
InWdEc	SWFr	Shining Bronze-Cuckoo	0.00480756	0.334265	0.011583	0.0969101	0.890719
InWdEc	SWFr	Black-eared Cuckoo	0.00139082	0.182168	0.034749	0	0.894124
InWdEc	SWFr	White-winged Chough	0.00243276	0.230247	0.0540541	0	0.940048
InWdEc	SWFr	Little Crow	0.00226902	0.228676	0.0540541	0	0.943256
InWdEc	SWFr	Little Raven	0.00163055	0.203051	0.042471	0	0.946252
InWdEc	SWFr	Laughing Kookaburra	0.0147499	0.665378	0.015444	0.320225	0.95476
InWdEc	SWFr	Varied Sittella	0.00533089	0.346523	0.0617761	0.0603933	0.95609
InWdEc	SWFr	Mistletoebird	0.00373545	0.312618	0.0965251	0	0.958541
InWdEc	SWFr	Galah	0.0152064	0.674553	0.320463	0.0351124	0.966283
InWdEc	SWFr	Eastern Yellow Robin	0.00126717	0.182816	0.034749	0	0.967283
InWdEc	SWFr	Bar-shouldered Dove	0.000382236	0.107138	0.011583	0	0.979479
InWdEc	SWFr	Peaceful Dove	0.00129509	0.175081	0.034749	0	0.980227
InWdEc	SWFr	Western Gerygone	0.0249196	0.977253	0.119691	0.525281	0.980952
InWdEc	SWFr	Painted Honeyeater	0.000263937	0.087192	0.00772201	0	0.984652
InWdEc	SWFr	Square-tailed Kite	0.00083171	0.126886	0	0.0168539	0.990746
InWdEc	SWFr	Superb Fairy-wren	0.00109225	0.149815	0.023166	0	0.991045
InWdEc	SWFr	Red-winged Fairy-wren	0.0328941	1.35588	0	0.689607	0.991313
InWdEc	SWFr	White-naped Honeyeater	0.011154	0.535996	0	0.235955	0.993726
InWdEc	SWFr	Golden Whistler	0.0333709	1.34311	0.015444	0.691011	0.997634
InWdEc	SWFr	Rufous Whistler	0.0340184	1.39139	0.702703	0.00561798	0.997785
InWdEc	SWFr	Red-browed Pardalote	0.000268339	0.0807429	0.00772201	0	0.998344
InWdEc	SWFr	Red-capped Robin	0.0428237	2.14435	0.872587	0	0.999042
InWdEc	SWFr	Scarlet Robin	0.0101315	0.508194	0.003861	0.216292	0.999144
InWdEc	SWFr	Common Bronzewing	0.0104977	0.540509	0.146718	0.134831	0.999512
InWdEc	SWFr	Little Friarbird	0.000229931	0.0877612	0.00772201	0	0.999672
InWdEc	SWFr	Crimson Rosella	0.000387132	0.0860312	0.00772201	0	0.999944
InWdEc	SWFr	Western Rosella	0.0105454	0.527133	0	0.230337	1
InWdEc	SWFr	Striped Honeyeater	0.0047068	0.352087	0.119691	0	1
InWdEc	SWFr	Red-rumped Parrot	0.00261144	0.256171	0.0656371	0	1
InWdEc	SWFr	Spotted Bowerbird	0.000682652	0.128804	0.019305	0	1
InWdEc	SWFr	White-plumed Honeyeater	0.000770717	0.147156	0.023166	0	1
InWdEc	SWFr	Speckled Warbler	0.000883481	0.160708	0.027027	0	1
InWdEc	SWFr	White-breasted Robin	0.00893425	0.467746	0	0.191011	1
InWdEc	SWFr	Grey Fantail	0.0313914	1.2096	0.293436	0.814607	1
InWdEc	SWFr	White-browed Scrubwren	0.0207281	0.847039	0.003861	0.44382	1
InWdEc	SWFr	Weebill	0.0418581	2.00207	0.861004	0.0140449	1
InWdEc	SWFr	Southern Emu-wren	0.00107276	0.147966	0	0.0224719	1
InWdEc	SWFr	Apostlebird	0.00171112	0.211313	0.046332	0	1
InWdEc	SWFr	Double-barred Finch	0.00089854	0.144543	0.023166	0	1
InWdEc	SWFr	Baudin's Black-Cockatoo	0.011956	0.582839	0	0.269663	1
InWdEc	SWFr	Silvereye	0.0256494	1.01093	0.030888	0.539326	1
InWdEc	SWWd	Yellow-rumped Thornbill	0.0171773	0.784228	0.293436	0.279683	0.0879738
InWdEc	SWWd	Yellow Thornbill	0.00972196	0.527568	0.235521	0	0.195697
InWdEc	SWWd	Chestnut-rumped Thornbill	0.0333971	1.55973	0.760618	0.00131926	0.28826
InWdEc	SWWd	Brown Goshawk	0.00312378	0.280007	0.015444	0.0633245	0.37467
InWdEc	SWWd	Pacific Black Duck	0.00204453	0.236483	0.003861	0.0527704	0.574763
InWdEc	SWWd	Western Wattlebird	0.00445183	0.332415	0	0.105541	0.636815
InWdEc	SWWd	Red-winged Parrot	0.00032618	0.103704	0.011583	0	0.673424
InWdEc	SWWd	Great Egret	0.000301528	0.0860442	0.003861	0.00395778	0.69704
InWdEc	SWWd	Sulphur-crested Cockatoo	0.000251064	0.0867734	0.00772201	0	0.790757
InWdEc	SWWd	Major Mitchell's Cockatoo	0.000976178	0.157465	0.027027	0	0.796258
InWdEc	SWWd	Western Corella	0.000526517	0.099584	0.003861	0.00659631	0.801643
InWdEc	SWWd	Little Corella	0.0022025	0.229627	0.011583	0.0422164	0.806947
InWdEc	SWWd	Black-eared Cuckoo	0.00138985	0.188054	0.034749	0.00263852	0.854663
InWdEc	SWWd	White-backed Swallow	0.000701002	0.125847	0.015444	0.00131926	0.868446
InWdEc	SWWd	Swamp Harrier	0.000615583	0.134709	0	0.0184697	0.887541
InWdEc	SWWd	Rock Dove	0.000846291	0.136942	0	0.0197889	0.904267
InWdEc	SWWd	White-winged Chough	0.00221973	0.229844	0.0540541	0	0.914773
InWdEc	SWWd	Australian Raven	0.0251568	1.073	0.281853	0.659631	0.921863
InWdEc	SWWd	Little Raven	0.00150494	0.202869	0.042471	0	0.924063
InWdEc	SWWd	Mistletoebird	0.00417626	0.34398	0.0965251	0.0224274	0.941276
InWdEc	SWWd	White-faced Heron	0.000963563	0.158927	0	0.0263852	0.946255
InWdEc	SWWd	Galah	0.0189046	0.84063	0.320463	0.336412	0.951722
InWdEc	SWWd	Eastern Yellow Robin	0.00117348	0.182733	0.034749	0	0.952934
InWdEc	SWWd	Singing Honeyeater	0.0166681	0.756129	0.247104	0.282322	0.965556
InWdEc	SWWd	Bar-shouldered Dove	0.000357159	0.106884	0.011583	0	0.967427
InWdEc	SWWd	Peaceful Dove	0.00123605	0.179312	0.034749	0.00131926	0.968325
InWdEc	SWWd	Western Gerygone	0.0281036	1.22344	0.119691	0.684697	0.969216
InWdEc	SWWd	Magpie-lark	0.00481489	0.384132	0.034749	0.108179	0.973302
InWdEc	SWWd	Painted Honeyeater	0.000246067	0.0869829	0.00772201	0	0.974067
InWdEc	SWWd	Australian Magpie	0.019304	0.851401	0.138996	0.430079	0.974829
InWdEc	SWWd	Whistling Kite	0.00215582	0.226829	0.011583	0.0422164	0.97635
InWdEc	SWWd	Pallid Cuckoo	0.00225158	0.239754	0.03861	0.0211082	0.977855
InWdEc	SWWd	Brown Honeyeater	0.0332753	1.53997	0.0656371	0.791557	0.983329
InWdEc	SWWd	Superb Fairy-wren	0.000994199	0.149416	0.023166	0	0.984325
InWdEc	SWWd	Splendid Fairy-wren	0.0193823	0.863598	0.131274	0.443272	0.986612
InWdEc	SWWd	Southern Boobook	0.000723214	0.138273	0.015444	0.00527705	0.992695
InWdEc	SWWd	Rufous Whistler	0.0237195	0.98071	0.702703	0.440633	0.99478
InWdEc	SWWd	Red-browed Pardalote	0.000247769	0.0810047	0.00772201	0	0.995598
InWdEc	SWWd	Tree Martin	0.0119895	0.611102	0.0772201	0.25066	0.996542
InWdEc	SWWd	Red-capped Robin	0.0374212	1.89849	0.872587	0.0474934	0.996716
InWdEc	SWWd	Common Bronzewing	0.009491	0.534431	0.146718	0.130607	0.997545
InWdEc	SWWd	White-cheeked Honeyeater	0.00951941	0.482862	0	0.200528	0.997974
InWdEc	SWWd	New Holland Honeyeater	0.0166408	0.7799	0	0.403694	0.998097
InWdEc	SWWd	Yellow-billed Spoonbill	0.000650832	0.133681	0.003861	0.0145119	0.998218
InWdEc	SWWd	Crimson Rosella	0.000350737	0.085723	0.00772201	0	0.998338
InWdEc	SWWd	Striped Honeyeater	0.00433437	0.352035	0.119691	0	0.998683
InWdEc	SWWd	Regent Parrot	0.00270736	0.265421	0.030888	0.0408971	0.998898
InWdEc	SWWd	Purple Swamphen	0.00269149	0.277528	0	0.0738786	0.999385
InWdEc	SWWd	Red-rumped Parrot	0.00240515	0.255753	0.0656371	0	0.999539
InWdEc	SWWd	Spotted Bowerbird	0.000630226	0.129539	0.019305	0	0.999854
InWdEc	SWWd	White-plumed Honeyeater	0.000717277	0.147294	0.023166	0	1
InWdEc	SWWd	Red-capped Parrot	0.013923	0.687556	0	0.341689	1
InWdEc	SWWd	Speckled Warbler	0.000823888	0.160742	0.027027	0	1
InWdEc	SWWd	Grey Fantail	0.0235707	1.01798	0.293436	0.602902	1
InWdEc	SWWd	Spotted Dove	0.00581516	0.405635	0	0.149077	1
InWdEc	SWWd	Laughing Dove	0.00495258	0.371995	0	0.127968	1
InWdEc	SWWd	Apostlebird	0.00158265	0.211398	0.046332	0	1
InWdEc	SWWd	Australian Shelduck	0.00146964	0.183878	0	0.0356201	1
InWdEc	SWWd	Double-barred Finch	0.000826048	0.144721	0.023166	0	1
InWdEc	SWWd	Australian White Ibis	0.00153153	0.201352	0	0.0408971	1
InWdEc	SWWd	Straw-necked Ibis	0.000757329	0.139385	0	0.0197889	1
InWdEc	SWWd	Sacred Kingfisher	0.00271291	0.269147	0.011583	0.0620053	1
InWdEc	SWWd	Rainbow Lorikeet	0.00954839	0.508231	0	0.218997	1
InWdEc	SWWd	Silvereye	0.0253377	1.10959	0.030888	0.597625	1
MMeHt	Mulga	Yellow-rumped Thornbill	0.0136803	0.534911	0.0583333	0.197034	0.117822
MMeHt	Mulga	Slaty-backed Thornbill	0.00670135	0.345515	0	0.112288	0.320856
MMeHt	Mulga	Chestnut-rumped Thornbill	0.0527921	2.17313	0	0.862288	0.352976
MMeHt	Mulga	Eurasian Skylark	0.000568276	0.0906948	0.00833333	0	0.53023
MMeHt	Mulga	Australasian Pipit	0.00153815	0.164467	0	0.0275424	0.706245
MMeHt	Mulga	Southern Whiteface	0.0245349	0.811531	0	0.415254	0.718982
MMeHt	Mulga	Wedge-tailed Eagle	0.00334482	0.233744	0.00833333	0.0466102	0.743899
MMeHt	Mulga	Flesh-footed Shearwater	0.000568276	0.0906948	0.00833333	0	0.771575
MMeHt	Mulga	Black-faced Woodswallow	0.00325784	0.237815	0	0.0572034	0.787302
MMeHt	Mulga	Masked Woodswallow	0.00263057	0.200578	0	0.0402542	0.815012
MMeHt	Mulga	Noisy Scrub-bird	0.000568276	0.0906948	0.00833333	0	0.826832
MMeHt	Mulga	Rufous Fieldwren	0.00157535	0.163907	0.025	0.00211864	0.874438
MMeHt	Mulga	Pied Honeyeater	0.000720346	0.110261	0	0.0127119	0.887663
MMeHt	Mulga	Horsfield's Bronze-Cuckoo	0.00420102	0.274986	0.025	0.0529661	0.890794
MMeHt	Mulga	Red-capped Plover	0.000146011	0.0454357	0	0.00211864	0.902287
MMeHt	Mulga	Silver Gull	0.00101311	0.128011	0.0166667	0	0.909869
MMeHt	Mulga	Chestnut-breasted Quail-thrush	0.00137681	0.151178	0	0.0233051	0.916913
MMeHt	Mulga	White-browed Treecreeper	0.00318868	0.234856	0	0.0550847	0.925617
MMeHt	Mulga	Grey Shrike-thrush	0.023561	0.766841	0.333333	0.163136	0.931667
MMeHt	Mulga	Little Crow	0.00364985	0.259104	0	0.065678	0.943584
MMeHt	Mulga	Torresian Crow	0.00155667	0.164575	0	0.0275424	0.948027
MMeHt	Mulga	Western Bristlebird	0.000610883	0.0905681	0.00833333	0	0.957361
MMeHt	Mulga	Mistletoebird	0.00600419	0.323176	0	0.0995763	0.958542
MMeHt	Mulga	Emu	0.00676557	0.343005	0.0833333	0.0317797	0.959634
MMeHt	Mulga	Southern Scrub-robin	0.0384421	1.28108	0.65	0.00211864	0.960722
MMeHt	Mulga	Black-shouldered Kite	0.00184943	0.164194	0.025	0.00211864	0.962831
MMeHt	Mulga	Crimson Chat	0.00102616	0.128672	0	0.0169492	0.969803
MMeHt	Mulga	Brown Falcon	0.0030704	0.234594	0.00833333	0.0466102	0.971637
MMeHt	Mulga	Black Falcon	0.000146011	0.0454357	0	0.00211864	0.975036
MMeHt	Mulga	Singing Honeyeater	0.0259453	0.849079	0	0.438559	0.977325
MMeHt	Mulga	Diamond Dove	0.00122993	0.14338	0	0.0211864	0.97807
MMeHt	Mulga	Tawny-crowned Honeyeater	0.0363452	1.1571	0.6	0	0.982698
MMeHt	Mulga	Black-breasted Buzzard	0.000107991	0.0456982	0	0.00211864	0.986227
MMeHt	Mulga	Caspian Tern	0.000444836	0.0910276	0.00833333	0	0.988262
MMeHt	Mulga	Malleefowl	0.000929352	0.136594	0.0166667	0.00211864	0.989667
MMeHt	Mulga	Purple-gaped Honeyeater	0.0231874	0.773459	0.391667	0	0.990104
MMeHt	Mulga	Variegated Fairy-wren	0.00731881	0.373739	0	0.129237	0.992617
MMeHt	Mulga	White-winged Fairy-wren	0.00086085	0.120705	0	0.0148305	0.993015
MMeHt	Mulga	Blue-breasted Fairy-wren	0.0200575	0.697991	0.341667	0	0.993384
MMeHt	Mulga	Splendid Fairy-wren	0.031055	0.98239	0.0916667	0.516949	0.993749
MMeHt	Mulga	Hooded Robin	0.00552787	0.322891	0	0.0995763	0.995118
MMeHt	Mulga	Budgerigar	0.00193298	0.177623	0	0.0317797	0.995968
MMeHt	Mulga	Black Kite	0.000818944	0.119395	0	0.0148305	0.996996
MMeHt	Mulga	Australasian Gannet	0.000866843	0.129261	0.0166667	0	0.997232
MMeHt	Mulga	Bourke's Parrot	0.000729216	0.118257	0	0.0148305	0.997895
MMeHt	Mulga	Blue Bonnet	0.00140825	0.151705	0	0.0233051	0.998328
MMeHt	Mulga	Cockatiel	0.000949197	0.127059	0	0.0169492	0.998602
MMeHt	Mulga	Crested Pigeon	0.00526859	0.3132	0.05	0.0487288	0.998734
MMeHt	Mulga	Crested Bellbird	0.0232494	0.788103	0.141667	0.360169	0.998859
MMeHt	Mulga	Rufous Whistler	0.0238747	0.799999	0.0416667	0.400424	0.99935
MMeHt	Mulga	Red-capped Robin	0.049655	1.87342	0	0.813559	1
MMeHt	Mulga	Flame Robin	0.000568276	0.0906948	0.00833333	0	1
MMeHt	Mulga	Brush Bronzewing	0.00406638	0.261938	0.0666667	0	1
MMeHt	Mulga	New Holland Honeyeater	0.0611213	4.3452	0.991667	0	1
MMeHt	Mulga	Hall's Babbler	0.000764548	0.110055	0	0.0127119	1
MMeHt	Mulga	White-browed Babbler	0.018966	0.673657	0.258333	0.141949	1
MMeHt	Mulga	Grey-crowned Babbler	0.00213959	0.188795	0	0.0360169	1
MMeHt	Mulga	Western Whipbird	0.0353483	1.17773	0.608333	0	1
MMeHt	Mulga	Chiming Wedgebill	0.00225245	0.194146	0	0.0381356	1
MMeHt	Mulga	Grey-headed Honeyeater	0.000136362	0.045507	0	0.00211864	1
MMeHt	Mulga	Grey-fronted Honeyeater	0.00204645	0.187385	0	0.0360169	1
MMeHt	Mulga	Redthroat	0.0132199	0.528882	0	0.228814	1
MMeHt	Mulga	Speckled Warbler	0.00105202	0.128164	0.00833333	0.00847458	1
MMeHt	Mulga	Willie Wagtail	0.0160951	0.589296	0.0666667	0.235169	1
MMeHt	Mulga	White-browed Scrubwren	0.0237926	0.812856	0.416667	0	1
MMeHt	Mulga	Weebill	0.0365076	1.21453	0.625	0.00847458	1
MMeHt	Mulga	Red-eared Firetail	0.00190889	0.182802	0.0333333	0	1
MMeHt	Mulga	Southern Emu-wren	0.00326903	0.225532	0.05	0	1
MMeHt	Mulga	Rufous-crowned Emu-wren	0.000146011	0.0454357	0	0.00211864	1
MMeHt	Mulga	Grey Currawong	0.0143074	0.553273	0.241667	0.00847458	1
MMeHt	Mulga	Zebra Finch	0.0118177	0.482777	0	0.197034	1
MMeHt	Mulga	Crested Tern	0.000422007	0.0910833	0.00833333	0	1
MMeHt	Mulga	Little Button-quail	0.000957839	0.120385	0	0.0148305	1
MMeHt	Mulga	Silvereye	0.0264156	0.885855	0.458333	0.00211864	1
MMeHt	OpMe	Eurasian Skylark	0.000554535	0.0906587	0.00833333	0	0.536205
MMeHt	OpMe	Red Wattlebird	0.0276385	0.89291	0.316667	0.400447	0.668316
MMeHt	OpMe	Flesh-footed Shearwater	0.000554535	0.0906587	0.00833333	0	0.784308
MMeHt	OpMe	Dusky Woodswallow	0.0117733	0.492647	0.0166667	0.194631	0.808398
MMeHt	OpMe	Noisy Scrub-bird	0.000554535	0.0906587	0.00833333	0	0.840922
MMeHt	OpMe	Rufous Fieldwren	0.00142967	0.15746	0.025	0	0.888634
MMeHt	OpMe	Shy Heathwren	0.00398009	0.262423	0.05	0.0201342	0.892581
MMeHt	OpMe	Silver Gull	0.000990851	0.128008	0.0166667	0	0.928038
MMeHt	OpMe	Chestnut Quail-thrush	0.00383333	0.263377	0	0.0682327	0.937768
MMeHt	OpMe	Brown Treecreeper	0.00301328	0.230517	0	0.0525727	0.94505
MMeHt	OpMe	Rufous Treecreeper	0.0157844	0.589675	0	0.269575	0.94676
MMeHt	OpMe	Grey Shrike-thrush	0.029544	0.951569	0.333333	0.489933	0.948428
MMeHt	OpMe	Grey Butcherbird	0.0155709	0.58836	0.125	0.192394	0.967583
MMeHt	OpMe	Western Bristlebird	0.000595071	0.0905261	0.00833333	0	0.971957
MMeHt	OpMe	Emu	0.0054925	0.308454	0.0833333	0.00894855	0.974011
MMeHt	OpMe	Southern Scrub-robin	0.0367936	1.23936	0.65	0.0581655	0.974965
MMeHt	OpMe	Black-shouldered Kite	0.00170414	0.158154	0.025	0	0.976802
MMeHt	OpMe	Purple-crowned Lorikeet	0.0176899	0.645599	0.133333	0.237136	0.991411
MMeHt	OpMe	Tawny-crowned Honeyeater	0.0354205	1.15226	0.6	0.0123043	0.992365
MMeHt	OpMe	Caspian Tern	0.000436316	0.0910074	0.00833333	0	0.99608
MMeHt	OpMe	Malleefowl	0.000927123	0.136204	0.0166667	0.00223714	0.996807
MMeHt	OpMe	Purple-gaped Honeyeater	0.0227772	0.775567	0.391667	0.00559284	0.997028
MMeHt	OpMe	Blue-breasted Fairy-wren	0.0198444	0.703978	0.341667	0.0123043	0.998375
MMeHt	OpMe	Jacky Winter	0.0121922	0.50999	0.00833333	0.211409	0.999493
MMeHt	OpMe	Australasian Gannet	0.000850639	0.129236	0.0166667	0	0.999635
MMeHt	OpMe	Crested Pigeon	0.00400689	0.27315	0.05	0.0257271	1
MMeHt	OpMe	Crested Bellbird	0.0174362	0.646116	0.141667	0.232662	1
MMeHt	OpMe	Gilbert's Whistler	0.00565047	0.318624	0	0.0973154	1
MMeHt	OpMe	Spotted Pardalote	0.0174083	0.632714	0.208333	0.155481	1
MMeHt	OpMe	Striated Pardalote	0.0350455	1.1572	0.0166667	0.600671	1
MMeHt	OpMe	Flame Robin	0.000554535	0.0906587	0.00833333	0	1
MMeHt	OpMe	Brush Bronzewing	0.00397642	0.261958	0.0666667	0	1
MMeHt	OpMe	New Holland Honeyeater	0.0595345	4.17666	0.991667	0.00447427	1
MMeHt	OpMe	White-browed Babbler	0.0178384	0.661613	0.258333	0.124161	1
MMeHt	OpMe	Western Whipbird	0.0345952	1.17839	0.608333	0	1
MMeHt	OpMe	Yellow-plumed Honeyeater	0.059045	3.95236	0	0.980984	1
MMeHt	OpMe	Willie Wagtail	0.0147113	0.574503	0.0666667	0.222595	1
MMeHt	OpMe	White-browed Scrubwren	0.0234151	0.816062	0.416667	0.0100671	1
MMeHt	OpMe	Weebill	0.0302513	0.963667	0.625	0.49217	1
MMeHt	OpMe	Red-eared Firetail	0.00186929	0.182799	0.0333333	0	1
MMeHt	OpMe	Southern Emu-wren	0.00319226	0.225497	0.05	0	1
MMeHt	OpMe	Grey Currawong	0.0177251	0.645286	0.241667	0.128635	1
MMeHt	OpMe	Crested Tern	0.000414323	0.0910656	0.00833333	0	1
MMeHt	OpMe	Painted Button-quail	0.00128837	0.147079	0.0166667	0.00559284	1
MMeHt	OpMe	Silvereye	0.0259008	0.887474	0.458333	0.0100671	1
MMeHt	ShMe	Inland Thornbill	0.0234059	0.76055	0.0416667	0.370315	0.0728622
MMeHt	ShMe	Common Sandpiper	6.07e-05	0.038538	0	0.00149925	0.509023
MMeHt	ShMe	Eurasian Skylark	0.000569772	0.0909348	0.00833333	0	0.560873
MMeHt	ShMe	Red Wattlebird	0.0336168	1.0546	0.316667	0.625187	0.705558
MMeHt	ShMe	Little Wattlebird	9.65e-05	0.0382697	0	0.00149925	0.722261
MMeHt	ShMe	Flesh-footed Shearwater	0.000569772	0.0909348	0.00833333	0	0.809056
MMeHt	ShMe	Noisy Scrub-bird	0.000569772	0.0909348	0.00833333	0	0.867223
MMeHt	ShMe	Rufous Fieldwren	0.00179689	0.174799	0.025	0.005997	0.91006
MMeHt	ShMe	Shy Heathwren	0.00788552	0.376482	0.05	0.0884558	0.913435
MMeHt	ShMe	Silver Gull	0.00101595	0.128316	0.0166667	0	0.940218
MMeHt	ShMe	Grey Shrike-thrush	0.0252099	0.811161	0.333333	0.238381	0.956833
MMeHt	ShMe	Grey Butcherbird	0.0159312	0.584243	0.125	0.187406	0.971665
MMeHt	ShMe	Western Bristlebird	0.000612359	0.0908346	0.00833333	0	0.975105
MMeHt	ShMe	Emu	0.00547593	0.303089	0.0833333	0.00449775	0.976653
MMeHt	ShMe	Southern Scrub-robin	0.0373923	1.23031	0.65	0.0794603	0.977413
MMeHt	ShMe	Black-shouldered Kite	0.001828	0.162987	0.025	0.00149925	0.97887
MMeHt	ShMe	Little Lorikeet	0.000103324	0.0382099	0	0.00149925	0.992144
MMeHt	ShMe	Tawny-crowned Honeyeater	0.0355043	1.12578	0.6	0.0869565	0.99249
MMeHt	ShMe	Caspian Tern	0.000446176	0.0911958	0.00833333	0	0.995304
MMeHt	ShMe	Malleefowl	0.000895384	0.13467	0.0166667	0.00149925	0.995921
MMeHt	ShMe	Purple-gaped Honeyeater	0.0251653	0.823144	0.391667	0.131934	0.996125
MMeHt	ShMe	Yellow-tufted Honeyeater	0.00121872	0.14898	0	0.0224888	0.996323
MMeHt	ShMe	Blue-breasted Fairy-wren	0.0215868	0.734729	0.341667	0.0704648	0.997491
MMeHt	ShMe	Brown-headed Honeyeater	0.012576	0.508898	0.0333333	0.193403	0.998206
MMeHt	ShMe	Australasian Gannet	0.000869465	0.129494	0.0166667	0	0.998991
MMeHt	ShMe	White-eared Honeyeater	0.0399098	1.30828	0.0166667	0.661169	0.999495
MMeHt	ShMe	Crested Pigeon	0.00399192	0.267257	0.05	0.0224888	0.999928
MMeHt	ShMe	Spotted Pardalote	0.0202657	0.692883	0.208333	0.22039	1
MMeHt	ShMe	Striated Pardalote	0.032603	1.02705	0.0166667	0.535232	1
MMeHt	ShMe	Flame Robin	0.000569772	0.0909348	0.00833333	0	1
MMeHt	ShMe	Brush Bronzewing	0.00470296	0.285829	0.0666667	0.0134933	1
MMeHt	ShMe	New Holland Honeyeater	0.061053	4.36928	0.991667	0.00449775	1
MMeHt	ShMe	White-browed Babbler	0.0167582	0.626507	0.258333	0.071964	1
MMeHt	ShMe	Western Whipbird	0.0354081	1.18201	0.608333	0.00449775	1
MMeHt	ShMe	Fuscous Honeyeater	0.00111101	0.138679	0	0.0194903	1
MMeHt	ShMe	White-fronted Honeyeater	0.0218596	0.718144	0	0.353823	1
MMeHt	ShMe	Redthroat	0.00833537	0.398398	0	0.142429	1
MMeHt	ShMe	White-browed Scrubwren	0.0241237	0.82199	0.416667	0.0209895	1
MMeHt	ShMe	Red-eared Firetail	0.00191441	0.183206	0.0333333	0	1
MMeHt	ShMe	Southern Emu-wren	0.00327776	0.226142	0.05	0	1
MMeHt	ShMe	Grey Currawong	0.0206764	0.711164	0.241667	0.209895	1
MMeHt	ShMe	Crested Tern	0.000423289	0.0912389	0.00833333	0	1
MMeHt	ShMe	Painted Button-quail	0.00107558	0.133488	0.0166667	0.00149925	1
MMeHt	ShMe	Silvereye	0.0270965	0.901895	0.458333	0.0824588	1
MMeHt	ShMe	Mallee Emu-wren	9.05e-05	0.03832	0	0.00149925	1
MMeHt	SWFr	Inland Thornbill	0.0288979	1.01224	0.0416667	0.529494	0.0490162
MMeHt	SWFr	Western Thornbill	0.00999845	0.51447	0.00833333	0.213483	0.134418
MMeHt	SWFr	Western Spinebill	0.0196005	0.783102	0.0583333	0.386236	0.349935
MMeHt	SWFr	Eurasian Skylark	0.000480699	0.0901911	0.00833333	0	0.528216
MMeHt	SWFr	Flesh-footed Shearwater	0.000480699	0.0901911	0.00833333	0	0.799801
MMeHt	SWFr	Noisy Scrub-bird	0.000688822	0.110537	0.00833333	0.00421348	0.87693
MMeHt	SWFr	Australian Ringneck	0.0293946	1.13024	0.0583333	0.598315	0.883327
MMeHt	SWFr	Fan-tailed Cuckoo	0.00480983	0.313562	0.0416667	0.0575843	0.9208
MMeHt	SWFr	Rufous Fieldwren	0.00125976	0.157026	0.025	0	0.929054
MMeHt	SWFr	Shining Bronze-Cuckoo	0.00557041	0.355727	0.025	0.0969101	0.949458
MMeHt	SWFr	Silver Gull	0.00123188	0.152281	0.0166667	0.00702247	0.964691
MMeHt	SWFr	Laughing Kookaburra	0.0154693	0.663308	0	0.320225	0.992395
MMeHt	SWFr	Western Bristlebird	0.000511212	0.090014	0.00833333	0	0.993529
MMeHt	SWFr	Emu	0.00459006	0.298579	0.0833333	0.00280899	0.994633
MMeHt	SWFr	Southern Scrub-robin	0.0330884	1.27671	0.65	0	0.995185
MMeHt	SWFr	Black-shouldered Kite	0.00147261	0.157319	0.025	0	0.996253
MMeHt	SWFr	Western Yellow Robin	0.00621381	0.357447	0.00833333	0.110955	0.998072
MMeHt	SWFr	Western Gerygone	0.0268486	1.00112	0	0.525281	0.999874
MMeHt	SWFr	Tawny-crowned Honeyeater	0.0311548	1.15236	0.6	0	1
MMeHt	SWFr	Caspian Tern	0.000440409	0.0977781	0.00833333	0.00140449	1
MMeHt	SWFr	Buff-banded Rail	6.49e-05	0.0372441	0	0.00140449	1
MMeHt	SWFr	Malleefowl	0.000711085	0.128844	0.0166667	0	1
MMeHt	SWFr	Purple-gaped Honeyeater	0.0199388	0.771338	0.391667	0	1
MMeHt	SWFr	Red-winged Fairy-wren	0.0352715	1.38325	0	0.689607	1
MMeHt	SWFr	Blue-breasted Fairy-wren	0.017272	0.695975	0.341667	0	1
MMeHt	SWFr	White-naped Honeyeater	0.011951	0.540898	0	0.235955	1
MMeHt	SWFr	Australasian Gannet	0.00075959	0.128781	0.0166667	0	1
MMeHt	SWFr	Golden Whistler	0.0321578	1.16858	0.225	0.691011	1
MMeHt	SWFr	Spotted Pardalote	0.0177584	0.720278	0.208333	0.255618	1
MMeHt	SWFr	Scarlet Robin	0.0107339	0.509036	0	0.216292	1
MMeHt	SWFr	Flame Robin	0.000480699	0.0901911	0.00833333	0	1
MMeHt	SWFr	Brush Bronzewing	0.00361024	0.26606	0.0666667	0.00280899	1
MMeHt	SWFr	New Holland Honeyeater	0.0390881	1.47268	0.991667	0.280899	1
MMeHt	SWFr	Western Rosella	0.011281	0.531614	0	0.230337	1
MMeHt	SWFr	White-browed Babbler	0.0126442	0.575044	0.258333	0.00421348	1
MMeHt	SWFr	Western Whipbird	0.0304676	1.17377	0.608333	0	1
MMeHt	SWFr	White-breasted Robin	0.00956993	0.471616	0	0.191011	1
MMeHt	SWFr	Grey Fantail	0.0426784	1.83626	0.00833333	0.814607	1
MMeHt	SWFr	White-browed Scrubwren	0.0253822	0.940302	0.416667	0.44382	1
MMeHt	SWFr	Weebill	0.0313868	1.20625	0.625	0.0140449	1
MMeHt	SWFr	Red-eared Firetail	0.00283022	0.240121	0.0333333	0.0252809	1
MMeHt	SWFr	Southern Emu-wren	0.00380662	0.268962	0.05	0.0224719	1
MMeHt	SWFr	Grey Currawong	0.0139445	0.601391	0.241667	0.0730337	1
MMeHt	SWFr	Crested Tern	0.000449731	0.0976164	0.00833333	0.00140449	1
MMeHt	SWFr	Painted Button-quail	0.000914431	0.132555	0.0166667	0.00140449	1
MMeHt	SWFr	Baudin's Black-Cockatoo	0.0127712	0.587628	0	0.269663	1
MMeHt	SWFr	Silvereye	0.0264758	0.963359	0.458333	0.539326	1
MMeHt	SWWd	Yellow-rumped Thornbill	0.0133968	0.636822	0.0583333	0.279683	0.0771356
MMeHt	SWWd	Eurasian Skylark	0.000430854	0.0896346	0.00833333	0	0.470864
MMeHt	SWWd	Chestnut Teal	1.94e-05	0.0363157	0	0.00131926	0.539274
MMeHt	SWWd	Pacific Black Duck	0.00205789	0.229928	0	0.0527704	0.579105
MMeHt	SWWd	Australasian Darter	6.39e-05	0.0360724	0	0.00131926	0.597218
MMeHt	SWWd	Western Wattlebird	0.00596716	0.377915	0.0333333	0.105541	0.64597
MMeHt	SWWd	Flesh-footed Shearwater	0.000430854	0.0896346	0.00833333	0	0.740106
MMeHt	SWWd	Australian Ringneck	0.0315075	1.34196	0.0583333	0.701847	0.830369
MMeHt	SWWd	Little Corella	0.00191133	0.205532	0	0.0422164	0.863148
MMeHt	SWWd	Fan-tailed Cuckoo	0.00444648	0.32558	0.0416667	0.0659631	0.873773
MMeHt	SWWd	Muscovy Duck	4.16e-05	0.0362206	0	0.00131926	0.878672
MMeHt	SWWd	Rufous Fieldwren	0.00114171	0.15634	0.025	0	0.883285
MMeHt	SWWd	Silver Gull	0.000887399	0.136455	0.0166667	0.00263852	0.926164
MMeHt	SWWd	Rock Dove	0.000902803	0.137729	0	0.0197889	0.952153
MMeHt	SWWd	Australian Raven	0.0284519	1.17717	0.15	0.659631	0.964369
MMeHt	SWWd	Western Bristlebird	0.000455538	0.0894123	0.00833333	0	0.97525
MMeHt	SWWd	Emu	0.0041557	0.298142	0.0833333	0.00395778	0.97736
MMeHt	SWWd	Southern Scrub-robin	0.0299332	1.26301	0.65	0.00131926	0.978374
MMeHt	SWWd	White-faced Heron	0.00145663	0.180627	0.00833333	0.0263852	0.97932
MMeHt	SWWd	Black-shouldered Kite	0.00160874	0.176551	0.025	0.00791557	0.980217
MMeHt	SWWd	Galah	0.015366	0.697505	0.025	0.336412	0.982679
MMeHt	SWWd	Western Gerygone	0.0316992	1.35336	0	0.684697	0.992661
MMeHt	SWWd	Tawny-crowned Honeyeater	0.0276604	1.11957	0.6	0.0527704	0.994285
MMeHt	SWWd	Magpie-lark	0.00467773	0.363732	0.0166667	0.108179	0.994653
MMeHt	SWWd	Australian Magpie	0.0199567	0.838464	0.0416667	0.430079	0.995359
MMeHt	SWWd	Whistling Kite	0.00187573	0.20224	0	0.0422164	0.996
MMeHt	SWWd	Welcome Swallow	0.00375385	0.292998	0.025	0.0620053	0.996873
MMeHt	SWWd	Caspian Tern	0.000354724	0.0902529	0.00833333	0	0.997055
MMeHt	SWWd	Malleefowl	0.000653387	0.12833	0.0166667	0	0.997559
MMeHt	SWWd	Purple-gaped Honeyeater	0.0180745	0.767977	0.391667	0.00395778	0.997715
MMeHt	SWWd	Brown Honeyeater	0.0337371	1.43992	0.133333	0.791557	0.997985
MMeHt	SWWd	Blue-breasted Fairy-wren	0.0157148	0.693747	0.341667	0.00395778	0.998633
MMeHt	SWWd	Splendid Fairy-wren	0.0205144	0.862956	0.0916667	0.443272	0.998722
MMeHt	SWWd	Australasian Gannet	0.000694546	0.128204	0.0166667	0	0.999576
MMeHt	SWWd	Rufous Whistler	0.0199441	0.857874	0.0416667	0.440633	1
MMeHt	SWWd	Osprey	5.34e-05	0.0361476	0	0.00131926	1
MMeHt	SWWd	Tree Martin	0.011633	0.576906	0.025	0.25066	1
MMeHt	SWWd	Flame Robin	0.000430854	0.0896346	0.00833333	0	1
MMeHt	SWWd	Pied Cormorant	1.94e-05	0.0363157	0	0.00131926	1
MMeHt	SWWd	Brush Bronzewing	0.00336339	0.270797	0.0666667	0.00659631	1
MMeHt	SWWd	White-cheeked Honeyeater	0.0116566	0.531213	0.05	0.200528	1
MMeHt	SWWd	New Holland Honeyeater	0.0297491	1.13988	0.991667	0.403694	1
MMeHt	SWWd	White-browed Babbler	0.0115751	0.575472	0.258333	0.00923483	1
MMeHt	SWWd	Purple Swamphen	0.00284531	0.279074	0	0.0738786	1
MMeHt	SWWd	Western Whipbird	0.0276074	1.16373	0.608333	0	1
MMeHt	SWWd	Red-capped Parrot	0.0150234	0.70118	0.0166667	0.341689	1
MMeHt	SWWd	Grey Fantail	0.0269146	1.15136	0.00833333	0.602902	1
MMeHt	SWWd	White-browed Scrubwren	0.0198395	0.841513	0.416667	0.130607	1
MMeHt	SWWd	Red-eared Firetail	0.00210834	0.214652	0.0333333	0.0145119	1
MMeHt	SWWd	Southern Emu-wren	0.00249672	0.223366	0.05	0	1
MMeHt	SWWd	Grey Currawong	0.0115475	0.563959	0.241667	0.0277045	1
MMeHt	SWWd	Spotted Dove	0.00617135	0.408042	0	0.149077	1
MMeHt	SWWd	Laughing Dove	0.00525361	0.374173	0	0.127968	1
MMeHt	SWWd	Australian White Ibis	0.00162202	0.202396	0	0.0408971	1
MMeHt	SWWd	Sacred Kingfisher	0.00297306	0.28101	0.0166667	0.0620053	1
MMeHt	SWWd	Rainbow Lorikeet	0.0101925	0.512067	0	0.218997	1
MMeHt	SWWd	Common Greenshank	9.35e-05	0.0512059	0	0.00263852	1
MMeHt	SWWd	Painted Button-quail	0.00107576	0.151953	0.0166667	0.00791557	1
MMeHt	SWWd	Carnaby's Black-Cockatoo	0.00306573	0.262372	0.0166667	0.0527704	1
MMeHt	SWWd	Spotless Crake	5.57e-05	0.0361321	0	0.00131926	1
MMeHt	SWWd	Silvereye	0.0241818	0.964236	0.458333	0.597625	1
Mulga	OpMe	Yellow-rumped Thornbill	0.0124705	0.498575	0.197034	0.0178971	0.121162
Mulga	OpMe	Slaty-backed Thornbill	0.00700775	0.348748	0.112288	0.00223714	0.314903
Mulga	OpMe	Chestnut-rumped Thornbill	0.0507196	1.80758	0.862288	0.0883669	0.343999
Mulga	OpMe	Striated Grasswren	0.000729527	0.114248	0	0.0134228	0.560232
Mulga	OpMe	Australasian Pipit	0.00183508	0.176907	0.0275424	0.00447427	0.678147
Mulga	OpMe	Southern Whiteface	0.0255106	0.817052	0.415254	0.01566	0.690792
Mulga	OpMe	Wedge-tailed Eagle	0.00332301	0.232453	0.0466102	0.00782998	0.71306
Mulga	OpMe	Australian Bustard	0.000357922	0.0777157	0.00635593	0	0.750203
Mulga	OpMe	Black-faced Woodswallow	0.00386353	0.255328	0.0572034	0.00894855	0.758856
Mulga	OpMe	Dusky Woodswallow	0.0118057	0.477139	0	0.194631	0.767124
Mulga	OpMe	Little Woodswallow	0.000427697	0.084273	0.00635593	0.00111857	0.782526
Mulga	OpMe	Masked Woodswallow	0.00414096	0.257562	0.0402542	0.0268456	0.790032
Mulga	OpMe	White-browed Woodswallow	0.00194573	0.180027	0.00635593	0.0268456	0.797075
Mulga	OpMe	Major Mitchell's Cockatoo	0.000813711	0.116309	0.00847458	0.00559284	0.830279
Mulga	OpMe	Pied Honeyeater	0.000797996	0.115103	0.0127119	0.00111857	0.875372
Mulga	OpMe	Horsfield's Bronze-Cuckoo	0.00408516	0.270718	0.0529661	0.0223714	0.879288
Mulga	OpMe	Black-eared Cuckoo	0.00125175	0.154861	0.0211864	0.00447427	0.886738
Mulga	OpMe	Red-capped Plover	0.000151289	0.0455064	0.00211864	0	0.893876
Mulga	OpMe	White-backed Swallow	0.000666031	0.102887	0.00847458	0.00335571	0.900766
Mulga	OpMe	Rufous Songlark	0.00162395	0.16532	0.0127119	0.01566	0.910212
Mulga	OpMe	Chestnut-breasted Quail-thrush	0.00142061	0.151308	0.0233051	0	0.91278
Mulga	OpMe	Chestnut Quail-thrush	0.00446898	0.278637	0.00847458	0.0682327	0.915309
Mulga	OpMe	White-browed Treecreeper	0.00372647	0.250484	0.0550847	0.00782998	0.922703
Mulga	OpMe	Brown Treecreeper	0.00349824	0.243301	0.00635593	0.0525727	0.925068
Mulga	OpMe	Rufous Treecreeper	0.0166578	0.59023	0	0.269575	0.927344
Mulga	OpMe	Grey Shrike-thrush	0.0304952	0.946958	0.163136	0.489933	0.929591
Mulga	OpMe	Grey Honeyeater	0.000363475	0.0786708	0.00635593	0	0.934012
Mulga	OpMe	Ground Cuckoo-shrike	0.000303681	0.0733038	0.00211864	0.00335571	0.936151
Mulga	OpMe	Little Crow	0.00432421	0.278581	0.065678	0.0111857	0.944058
Mulga	OpMe	Torresian Crow	0.00160429	0.164692	0.0275424	0	0.949113
Mulga	OpMe	Pied Butcherbird	0.00441107	0.276903	0.0338983	0.0425056	0.952068
Mulga	OpMe	Grey Butcherbird	0.0169636	0.599059	0.137712	0.192394	0.95344
Mulga	OpMe	Mistletoebird	0.00657528	0.33576	0.0995763	0.00894855	0.959732
Mulga	OpMe	Emu	0.00236109	0.198946	0.0317797	0.00894855	0.960867
Mulga	OpMe	White-fronted Chat	0.000478112	0.0855465	0.00635593	0.00111857	0.969813
Mulga	OpMe	Crimson Chat	0.00105947	0.128793	0.0169492	0	0.970659
Mulga	OpMe	Spotted Nightjar	0.000554155	0.0902235	0.00847458	0	0.971462
Mulga	OpMe	Brown Falcon	0.00345759	0.244846	0.0466102	0.0134228	0.972243
Mulga	OpMe	Nankeen Kestrel	0.00204208	0.185988	0.0254237	0.0100671	0.973024
Mulga	OpMe	Peregrine Falcon	0.000570996	0.0916673	0.00635593	0.00223714	0.974532
Mulga	OpMe	Black Falcon	0.000151289	0.0455064	0.00211864	0	0.975267
Mulga	OpMe	Singing Honeyeater	0.027164	0.85867	0.438559	0.0402685	0.977399
Mulga	OpMe	Diamond Dove	0.00126872	0.143472	0.0211864	0	0.978097
Mulga	OpMe	Purple-crowned Lorikeet	0.0144375	0.542242	0	0.237136	0.98141
Mulga	OpMe	Black-breasted Buzzard	0.000110928	0.0457468	0.00211864	0	0.985948
Mulga	OpMe	Pallid Cuckoo	0.00227881	0.203039	0.0317797	0.0111857	0.986452
Mulga	OpMe	White-winged Triller	0.00314655	0.230158	0.0360169	0.0178971	0.988665
Mulga	OpMe	Variegated Fairy-wren	0.00871793	0.405031	0.129237	0.0257271	0.991827
Mulga	OpMe	White-winged Fairy-wren	0.00105346	0.132358	0.0148305	0.00335571	0.992159
Mulga	OpMe	Splendid Fairy-wren	0.0321139	0.988659	0.516949	0.0145414	0.992812
Mulga	OpMe	Yellow-throated Miner	0.0064151	0.340892	0.0423729	0.0727069	0.993125
Mulga	OpMe	Black-eared Miner	0.000729564	0.109403	0	0.0123043	0.993737
Mulga	OpMe	Hooded Robin	0.00771909	0.382066	0.0995763	0.0425056	0.994039
Mulga	OpMe	Budgerigar	0.00239757	0.195258	0.0317797	0.00671141	0.994914
Mulga	OpMe	Rainbow Bee-eater	0.00633235	0.339102	0.0211864	0.090604	0.995186
Mulga	OpMe	Jacky Winter	0.0132391	0.519596	0.0190678	0.211409	0.995694
Mulga	OpMe	Black Kite	0.00084368	0.119443	0.0148305	0	0.995938
Mulga	OpMe	Restless Flycatcher	0.00328546	0.245365	0.00423729	0.0559284	0.996398
Mulga	OpMe	Scarlet-chested Parrot	0.000241271	0.063721	0.00423729	0	0.996791
Mulga	OpMe	Bourke's Parrot	0.000749341	0.118236	0.0148305	0	0.996953
Mulga	OpMe	Blue Bonnet	0.00156766	0.158788	0.0233051	0.00223714	0.997439
Mulga	OpMe	Cockatiel	0.000978519	0.1271	0.0169492	0	0.997734
Mulga	OpMe	Crested Pigeon	0.0042099	0.272857	0.0487288	0.0257271	0.997875
Mulga	OpMe	Crested Bellbird	0.0262527	0.829336	0.360169	0.232662	0.998017
Mulga	OpMe	Gilbert's Whistler	0.00639443	0.331313	0.00847458	0.0973154	0.998285
Mulga	OpMe	Rufous Whistler	0.0252918	0.814416	0.400424	0.0838926	0.998551
Mulga	OpMe	Red-lored Whistler	0.000539598	0.0934543	0	0.00894855	0.998678
Mulga	OpMe	Striated Pardalote	0.0370994	1.16459	0.00423729	0.600671	0.99916
Mulga	OpMe	Red-capped Robin	0.0503017	1.79489	0.813559	0.0279642	0.999669
Mulga	OpMe	Striped Honeyeater	0.00462363	0.28322	0.0233051	0.057047	1
Mulga	OpMe	Hall's Babbler	0.000789651	0.110096	0.0127119	0	1
Mulga	OpMe	Chestnut-crowned Babbler	0.00229932	0.187889	0.0148305	0.0212528	1
Mulga	OpMe	White-browed Babbler	0.0140284	0.530154	0.141949	0.124161	1
Mulga	OpMe	Grey-crowned Babbler	0.0022082	0.188949	0.0360169	0	1
Mulga	OpMe	Mulga Parrot	0.0104598	0.451221	0.103814	0.0939597	1
Mulga	OpMe	Chirruping Wedgebill	0.000477813	0.0788345	0.00635593	0	1
Mulga	OpMe	Chiming Wedgebill	0.0023245	0.194298	0.0381356	0	1
Mulga	OpMe	Western Bowerbird	0.000405013	0.0791205	0.00635593	0	1
Mulga	OpMe	Spotted Bowerbird	0.00065147	0.10182	0.0105932	0	1
Mulga	OpMe	Grey-headed Honeyeater	0.000140984	0.0455726	0.00211864	0	1
Mulga	OpMe	Yellow-plumed Honeyeater	0.062396	4.00568	0	0.980984	1
Mulga	OpMe	White-plumed Honeyeater	0.000633831	0.105481	0.00847458	0.00335571	1
Mulga	OpMe	Grey-fronted Honeyeater	0.00265585	0.208762	0.0360169	0.00894855	1
Mulga	OpMe	White-fronted Honeyeater	0.0207574	0.6894	0.133475	0.277405	1
Mulga	OpMe	Redthroat	0.01443	0.548334	0.228814	0.0234899	1
Mulga	OpMe	Speckled Warbler	0.000508061	0.0912284	0.00847458	0	1
Mulga	OpMe	Willie Wagtail	0.021664	0.713186	0.235169	0.222595	1
Mulga	OpMe	Weebill	0.0308648	0.946231	0.00847458	0.49217	1
Mulga	OpMe	Rufous-crowned Emu-wren	0.000151289	0.0455064	0.00211864	0	1
Mulga	OpMe	Apostlebird	0.000663402	0.10108	0.0105932	0	1
Mulga	OpMe	Black Honeyeater	0.000621555	0.101906	0.0105932	0	1
Mulga	OpMe	Zebra Finch	0.0122399	0.484337	0.197034	0.00111857	1
Mulga	OpMe	Red-backed Kingfisher	0.00108377	0.130977	0.00423729	0.0134228	1
Mulga	OpMe	Little Button-quail	0.00099075	0.120523	0.0148305	0	1
Mulga	ShMe	Inland Thornbill	0.028982	0.869409	0.294492	0.370315	0.0637808
Mulga	ShMe	Yellow-rumped Thornbill	0.0144377	0.538222	0.197034	0.05997	0.121918
Mulga	ShMe	Buff-rumped Thornbill	0.00105429	0.133399	0	0.017991	0.301863
Mulga	ShMe	Slaty-backed Thornbill	0.00726658	0.350788	0.112288	0.0029985	0.337146
Mulga	ShMe	Chestnut-rumped Thornbill	0.0543075	2.02571	0.862288	0.0389805	0.368172
Mulga	ShMe	Red Wattlebird	0.0400155	1.23074	0.00211864	0.625187	0.65794
Mulga	ShMe	Australasian Pipit	0.00186552	0.177448	0.0275424	0.00449775	0.696092
Mulga	ShMe	Southern Whiteface	0.0259756	0.815839	0.415254	0	0.706578
Mulga	ShMe	Wedge-tailed Eagle	0.00384066	0.247546	0.0466102	0.0149925	0.726231
Mulga	ShMe	White-necked Heron	0.000363919	0.0745741	0.00423729	0.00149925	0.744569
Mulga	ShMe	Australian Bustard	0.000467828	0.0866505	0.00635593	0.00149925	0.760188
Mulga	ShMe	Black-faced Woodswallow	0.00401746	0.259028	0.0572034	0.0104948	0.767707
Mulga	ShMe	Little Woodswallow	0.000366001	0.0776786	0.00635593	0	0.78876
Mulga	ShMe	Masked Woodswallow	0.00332215	0.222004	0.0402542	0.0089955	0.795292
Mulga	ShMe	Shy Heathwren	0.00568579	0.305264	0	0.0884558	0.8655
Mulga	ShMe	Pied Honeyeater	0.000761539	0.110582	0.0127119	0	0.877495
Mulga	ShMe	Horsfield's Bronze-Cuckoo	0.00532445	0.306995	0.0529661	0.041979	0.881051
Mulga	ShMe	Black-eared Cuckoo	0.00171136	0.171755	0.0211864	0.0104948	0.887646
Mulga	ShMe	Red-capped Plover	0.000155685	0.0456605	0.00211864	0	0.893955
Mulga	ShMe	White-backed Swallow	0.000683743	0.102177	0.00847458	0.0029985	0.899596
Mulga	ShMe	Chestnut-breasted Quail-thrush	0.00145748	0.151684	0.0233051	0	0.909994
Mulga	ShMe	White-browed Treecreeper	0.00347237	0.23857	0.0550847	0.00149925	0.919536
Mulga	ShMe	Grey Honeyeater	0.000372398	0.0788448	0.00635593	0	0.929744
Mulga	ShMe	Little Crow	0.00429731	0.27564	0.065678	0.0089955	0.938949
Mulga	ShMe	Little Raven	0.0012795	0.142492	0.00423729	0.0164918	0.942217
Mulga	ShMe	Torresian Crow	0.0016445	0.165065	0.0275424	0	0.943812
Mulga	ShMe	Pied Butcherbird	0.00304524	0.223961	0.0338983	0.0164918	0.946884
Mulga	ShMe	Grey Butcherbird	0.017388	0.595495	0.137712	0.187406	0.948324
Mulga	ShMe	Mistletoebird	0.00674241	0.334811	0.0995763	0.00749625	0.955115
Mulga	ShMe	Emu	0.00223435	0.189339	0.0317797	0.00449775	0.956371
Mulga	ShMe	White-fronted Chat	0.000478838	0.087672	0.00635593	0.00149925	0.966354
Mulga	ShMe	Crimson Chat	0.00108747	0.129128	0.0169492	0	0.967328
Mulga	ShMe	Spotted Nightjar	0.000770333	0.105486	0.00847458	0.0029985	0.96828
Mulga	ShMe	Brown Falcon	0.00431086	0.268153	0.0466102	0.0254873	0.969205
Mulga	ShMe	Nankeen Kestrel	0.00182845	0.172418	0.0254237	0.00449775	0.970073
Mulga	ShMe	Peregrine Falcon	0.000555216	0.0878904	0.00635593	0.00149925	0.971718
Mulga	ShMe	Black Falcon	0.000155685	0.0456605	0.00211864	0	0.972533
Mulga	ShMe	Singing Honeyeater	0.0284165	0.874109	0.438559	0.0944528	0.974877
Mulga	ShMe	Diamond Dove	0.00130137	0.143805	0.0211864	0	0.975606
Mulga	ShMe	Musk Lorikeet	0.000673552	0.108894	0	0.011994	0.97848
Mulga	ShMe	Black-breasted Buzzard	0.000113434	0.045841	0.00211864	0	0.98346
Mulga	ShMe	Pallid Cuckoo	0.00245123	0.205025	0.0317797	0.011994	0.983954
Mulga	ShMe	White-winged Triller	0.00267533	0.207027	0.0360169	0.00749625	0.986264
Mulga	ShMe	Purple-gaped Honeyeater	0.00821287	0.381148	0	0.131934	0.987128
Mulga	ShMe	Yellow-tufted Honeyeater	0.00128084	0.149085	0	0.0224888	0.987549
Mulga	ShMe	Superb Fairy-wren	0.000747902	0.11474	0	0.0134933	0.988743
Mulga	ShMe	Variegated Fairy-wren	0.00899805	0.407859	0.129237	0.0269865	0.989527
Mulga	ShMe	White-winged Fairy-wren	0.000910133	0.121129	0.0148305	0	0.989916
Mulga	ShMe	Blue-breasted Fairy-wren	0.0044728	0.270109	0	0.0704648	0.990286
Mulga	ShMe	Splendid Fairy-wren	0.0329588	0.993292	0.516949	0.0194903	0.99064
Mulga	ShMe	Yellow-throated Miner	0.00647256	0.334977	0.0423729	0.0689655	0.990994
Mulga	ShMe	Hooded Robin	0.00609662	0.33017	0.0995763	0.00449775	0.991893
Mulga	ShMe	Brown-headed Honeyeater	0.0121164	0.484355	0.00635593	0.193403	0.992185
Mulga	ShMe	Budgerigar	0.00214463	0.182326	0.0317797	0.00149925	0.992748
Mulga	ShMe	Black Kite	0.000864573	0.119685	0.0148305	0	0.993786
Mulga	ShMe	Scarlet-chested Parrot	0.000247227	0.0638525	0.00423729	0	0.994616
Mulga	ShMe	Bourke's Parrot	0.000766439	0.118398	0.0148305	0	0.994809
Mulga	ShMe	White-eared Honeyeater	0.0421409	1.31321	0.0127119	0.661169	0.995002
Mulga	ShMe	Blue Bonnet	0.00149195	0.152259	0.0233051	0	0.995363
Mulga	ShMe	Cockatiel	0.00100323	0.12736	0.0169492	0	0.995709
Mulga	ShMe	Crested Pigeon	0.00420171	0.267049	0.0487288	0.0224888	0.995876
Mulga	ShMe	Crested Bellbird	0.0252478	0.794085	0.360169	0.148426	0.996043
Mulga	ShMe	Olive-backed Oriole	0.000272918	0.0711841	0.00211864	0.0029985	0.996209
Mulga	ShMe	Rufous Whistler	0.0253419	0.802408	0.400424	0.0389805	0.996674
Mulga	ShMe	Spotted Pardalote	0.0141023	0.521751	0.00211864	0.22039	0.997115
Mulga	ShMe	Striated Pardalote	0.0345123	1.03072	0.00423729	0.535232	0.997387
Mulga	ShMe	Red-capped Robin	0.0514231	1.80226	0.813559	0.0314843	0.997998
Mulga	ShMe	Eastern Rosella	0.000570601	0.101226	0	0.0104948	0.999287
Mulga	ShMe	Hall's Babbler	0.000810684	0.110354	0.0127119	0	0.999756
Mulga	ShMe	White-browed Babbler	0.0121955	0.47698	0.141949	0.071964	0.999933
Mulga	ShMe	Grey-crowned Babbler	0.00226589	0.189426	0.0360169	0	1
Mulga	ShMe	Mulga Parrot	0.00645173	0.340945	0.103814	0.00749625	1
Mulga	ShMe	Chirruping Wedgebill	0.000492273	0.0791245	0.00635593	0	1
Mulga	ShMe	Chiming Wedgebill	0.0023851	0.194782	0.0381356	0	1
Mulga	ShMe	Western Bowerbird	0.000415769	0.0793441	0.00635593	0	1
Mulga	ShMe	Spotted Bowerbird	0.000668402	0.10208	0.0105932	0	1
Mulga	ShMe	Fuscous Honeyeater	0.0011703	0.138815	0	0.0194903	1
Mulga	ShMe	Grey-headed Honeyeater	0.000144857	0.0457106	0.00211864	0	1
Mulga	ShMe	Grey-fronted Honeyeater	0.00252318	0.202877	0.0360169	0.005997	1
Mulga	ShMe	White-fronted Honeyeater	0.0255079	0.77995	0.133475	0.353823	1
Mulga	ShMe	Redthroat	0.0190003	0.646452	0.228814	0.142429	1
Mulga	ShMe	Speckled Warbler	0.00052096	0.091456	0.00847458	0	1
Mulga	ShMe	Willie Wagtail	0.0165731	0.5802	0.235169	0.0524738	1
Mulga	ShMe	Weebill	0.0595795	2.67425	0.00847458	0.916042	1
Mulga	ShMe	Rufous-crowned Emu-wren	0.000155685	0.0456605	0.00211864	0	1
Mulga	ShMe	Grey Currawong	0.0131575	0.50964	0.00847458	0.209895	1
Mulga	ShMe	Apostlebird	0.000681053	0.101337	0.0105932	0	1
Mulga	ShMe	Common Starling	0.000919332	0.12076	0	0.0149925	1
Mulga	ShMe	Black Honeyeater	0.000924793	0.121804	0.0105932	0.00449775	1
Mulga	ShMe	Zebra Finch	0.012519	0.484781	0.197034	0	1
Mulga	ShMe	Little Button-quail	0.00101827	0.120881	0.0148305	0	1
Mulga	ShMe	Barn Owl	0.000202834	0.0596206	0.00211864	0.00149925	1
Mulga	SWFr	Inland Thornbill	0.0289487	0.979845	0.294492	0.529494	0.0493857
Mulga	SWFr	Yellow-rumped Thornbill	0.0113434	0.508709	0.197034	0.0308989	0.0958482
Mulga	SWFr	Western Thornbill	0.0101507	0.507376	0	0.213483	0.141594
Mulga	SWFr	Slaty-backed Thornbill	0.00603532	0.344949	0.112288	0	0.281797
Mulga	SWFr	Chestnut-rumped Thornbill	0.0474638	2.14825	0.862288	0	0.311877
Mulga	SWFr	Western Spinebill	0.0197667	0.760401	0	0.386236	0.341126
Mulga	SWFr	Australasian Pipit	0.00139411	0.164254	0.0275424	0	0.659124
Mulga	SWFr	Southern Whiteface	0.022128	0.809217	0.415254	0	0.672156
Mulga	SWFr	Wedge-tailed Eagle	0.00287016	0.230356	0.0466102	0.00702247	0.697454
Mulga	SWFr	Australian Bustard	0.000315244	0.0776892	0.00635593	0	0.744319
Mulga	SWFr	Black-faced Woodswallow	0.00306493	0.243364	0.0572034	0.00280899	0.754881
Mulga	SWFr	Little Woodswallow	0.000314473	0.0774723	0.00635593	0	0.78397
Mulga	SWFr	Masked Woodswallow	0.00235145	0.200008	0.0402542	0	0.792415
Mulga	SWFr	Australian Ringneck	0.030873	1.13508	0.0466102	0.598315	0.814721
Mulga	SWFr	Red-tailed Black-Cockatoo	0.00469059	0.315635	0.00423729	0.0926966	0.882703
Mulga	SWFr	Pied Honeyeater	0.00065142	0.110121	0.0127119	0	0.886921
Mulga	SWFr	Shining Bronze-Cuckoo	0.00484197	0.319868	0	0.0969101	0.894519
Mulga	SWFr	Chestnut-breasted Quail-thrush	0.00124201	0.150887	0.0233051	0	0.919694
Mulga	SWFr	White-browed Treecreeper	0.00287929	0.234517	0.0550847	0	0.92807
Mulga	SWFr	Grey Honeyeater	0.000320277	0.0784578	0.00635593	0	0.938011
Mulga	SWFr	Little Crow	0.00330973	0.258682	0.065678	0	0.946695
Mulga	SWFr	Torresian Crow	0.00140957	0.164329	0.0275424	0	0.951317
Mulga	SWFr	Laughing Kookaburra	0.0161832	0.663255	0	0.320225	0.958324
Mulga	SWFr	Varied Sittella	0.00405377	0.279374	0.0169492	0.0603933	0.959617
Mulga	SWFr	Mistletoebird	0.00540239	0.322632	0.0995763	0	0.962163
Mulga	SWFr	Western Yellow Robin	0.00623774	0.346844	0	0.110955	0.971587
Mulga	SWFr	Crimson Chat	0.000923819	0.12839	0.0169492	0	0.973372
Mulga	SWFr	Spotted Nightjar	0.000480126	0.0899646	0.00847458	0	0.97422
Mulga	SWFr	Singing Honeyeater	0.0233955	0.846642	0.438559	0	0.980064
Mulga	SWFr	Diamond Dove	0.00111053	0.143199	0.0211864	0	0.980669
Mulga	SWFr	Western Gerygone	0.0281103	0.996872	0.0487288	0.525281	0.982441
Mulga	SWFr	Square-tailed Kite	0.000938478	0.127881	0	0.0168539	0.991622
Mulga	SWFr	Red-winged Fairy-wren	0.036994	1.38339	0	0.689607	0.992283
Mulga	SWFr	Variegated Fairy-wren	0.00662128	0.373309	0.129237	0	0.992611
Mulga	SWFr	White-winged Fairy-wren	0.000778335	0.120411	0.0148305	0	0.992939
Mulga	SWFr	Splendid Fairy-wren	0.0279613	0.979963	0.516949	0.0744382	0.993472
Mulga	SWFr	Hooded Robin	0.0050096	0.322599	0.0995763	0	0.994471
Mulga	SWFr	White-naped Honeyeater	0.0125254	0.5411	0	0.235955	0.99494
Mulga	SWFr	Budgerigar	0.00173969	0.177212	0.0317797	0	0.995168
Mulga	SWFr	Black Kite	0.000742496	0.119324	0.0148305	0	0.995997
Mulga	SWFr	Scarlet-chested Parrot	0.000212431	0.0636226	0.00423729	0	0.996674
Mulga	SWFr	Bourke's Parrot	0.000666575	0.118397	0.0148305	0	0.996809
Mulga	SWFr	Blue Bonnet	0.00126849	0.151339	0.0233051	0	0.997215
Mulga	SWFr	Cockatiel	0.000858818	0.127022	0.0169492	0	0.997476
Mulga	SWFr	Crested Bellbird	0.0189873	0.722728	0.360169	0	0.997731
Mulga	SWFr	Golden Whistler	0.0379308	1.38912	0	0.691011	0.998098
Mulga	SWFr	Rufous Whistler	0.0211605	0.785864	0.400424	0.00561798	0.998212
Mulga	SWFr	Red-capped Robin	0.0446544	1.85687	0.813559	0	0.999299
Mulga	SWFr	Scarlet Robin	0.0112436	0.508972	0	0.216292	0.999399
Mulga	SWFr	New Holland Honeyeater	0.0140264	0.60607	0	0.280899	1
Mulga	SWFr	Western Rosella	0.0118073	0.531661	0	0.230337	1
Mulga	SWFr	Hall's Babbler	0.000687674	0.109992	0.0127119	0	1
Mulga	SWFr	Grey-crowned Babbler	0.00192866	0.188458	0.0360169	0	1
Mulga	SWFr	Mulga Parrot	0.00520292	0.329304	0.103814	0	1
Mulga	SWFr	Chirruping Wedgebill	0.000407606	0.0783711	0.00635593	0	1
Mulga	SWFr	Chiming Wedgebill	0.00203088	0.19382	0.0381356	0	1
Mulga	SWFr	Western Bowerbird	0.000352914	0.0787447	0.00635593	0	1
Mulga	SWFr	Spotted Bowerbird	0.000569459	0.101471	0.0105932	0	1
Mulga	SWFr	Grey-fronted Honeyeater	0.00184985	0.187218	0.0360169	0	1
Mulga	SWFr	Redthroat	0.0119457	0.527855	0.228814	0	1
Mulga	SWFr	White-breasted Robin	0.010028	0.471621	0	0.191011	1
Mulga	SWFr	Grey Fantail	0.0439657	1.75666	0.0360169	0.814607	1
Mulga	SWFr	White-browed Scrubwren	0.023246	0.856354	0	0.44382	1
Mulga	SWFr	Red-eared Firetail	0.0013185	0.15672	0	0.0252809	1
Mulga	SWFr	Southern Emu-wren	0.00120495	0.149198	0	0.0224719	1
Mulga	SWFr	Black Honeyeater	0.000546257	0.101572	0.0105932	0	1
Mulga	SWFr	Zebra Finch	0.0106468	0.481604	0.197034	0	1
Mulga	SWFr	Little Button-quail	0.000857334	0.120041	0.0148305	0	1
Mulga	SWFr	Baudin's Black-Cockatoo	0.0133507	0.587423	0	0.269663	1
Mulga	SWFr	Silvereye	0.0289098	1.02993	0.00211864	0.539326	1
Mulga	SWWd	Yellow-rumped Thornbill	0.017164	0.727852	0.197034	0.279683	0.0895133
Mulga	SWWd	Western Thornbill	0.00699842	0.393542	0	0.14248	0.13176
Mulga	SWWd	Slaty-backed Thornbill	0.00543439	0.34335	0.112288	0	0.268846
Mulga	SWWd	Chestnut-rumped Thornbill	0.0426324	2.08742	0.862288	0.00131926	0.299497
Mulga	SWWd	Brown Goshawk	0.00329127	0.276192	0.0127119	0.0633245	0.378399
Mulga	SWWd	Australian Reed-Warbler	0.000150147	0.0616713	0	0.00395778	0.402701
Mulga	SWWd	Pacific Black Duck	0.00213534	0.229854	0	0.0527704	0.570303
Mulga	SWWd	Western Wattlebird	0.0049476	0.334571	0	0.105541	0.637224
Mulga	SWWd	Australasian Pipit	0.00141441	0.174521	0.0275424	0.00395778	0.650196
Mulga	SWWd	Southern Whiteface	0.019958	0.803823	0.415254	0.00131926	0.66278
Mulga	SWWd	Wedge-tailed Eagle	0.003251	0.261251	0.0466102	0.0237467	0.686439
Mulga	SWWd	Australian Bustard	0.000285718	0.0774658	0.00635593	0	0.726959
Mulga	SWWd	Black-faced Woodswallow	0.00354217	0.27624	0.0572034	0.0211082	0.735247
Mulga	SWWd	Little Woodswallow	0.000284944	0.0772428	0.00635593	0	0.757895
Mulga	SWWd	Masked Woodswallow	0.00210334	0.198877	0.0402542	0	0.764861
Mulga	SWWd	Australian Ringneck	0.0330966	1.35409	0.0466102	0.701847	0.784978
Mulga	SWWd	Western Corella	0.000372895	0.079426	0	0.00659631	0.808996
Mulga	SWWd	Little Corella	0.00219589	0.214992	0.00423729	0.0422164	0.81443
Mulga	SWWd	Pied Honeyeater	0.000588676	0.109703	0.0127119	0	0.850362
Mulga	SWWd	Chestnut-breasted Quail-thrush	0.00111983	0.150201	0.0233051	0	0.886443
Mulga	SWWd	Swamp Harrier	0.000669923	0.135333	0	0.0184697	0.892073
Mulga	SWWd	White-browed Treecreeper	0.00259852	0.233538	0.0550847	0	0.897542
Mulga	SWWd	Rock Dove	0.0010379	0.144878	0.00211864	0.0197889	0.907894
Mulga	SWWd	Grey Honeyeater	0.000290266	0.078121	0.00635593	0	0.910386
Mulga	SWWd	Little Crow	0.00299792	0.257586	0.065678	0	0.922271
Mulga	SWWd	Australian Raven	0.0309472	1.25223	0.0466102	0.659631	0.924581
Mulga	SWWd	Torresian Crow	0.00127517	0.163656	0.0275424	0	0.928657
Mulga	SWWd	Black Swan	0.000150147	0.0616713	0	0.00395778	0.936294
Mulga	SWWd	Mistletoebird	0.00563352	0.351823	0.0995763	0.0224274	0.943634
Mulga	SWWd	White-faced Heron	0.00105862	0.159599	0	0.0263852	0.948921
Mulga	SWWd	Black-fronted Dotterel	0.000148379	0.0651367	0.00211864	0.00263852	0.951875
Mulga	SWWd	Galah	0.0168932	0.720215	0.0720339	0.336412	0.954359
Mulga	SWWd	White-fronted Chat	0.000389001	0.0899709	0.00635593	0.00263852	0.958017
Mulga	SWWd	Crimson Chat	0.000831452	0.127771	0.0169492	0	0.95918
Mulga	SWWd	Spotted Nightjar	0.000430364	0.0895374	0.00847458	0	0.96032
Mulga	SWWd	Brown Falcon	0.00250453	0.233782	0.0466102	0.00923483	0.961421
Mulga	SWWd	Nankeen Kestrel	0.00188027	0.203799	0.0254237	0.0171504	0.962496
Mulga	SWWd	Singing Honeyeater	0.0231278	0.899893	0.438559	0.282322	0.968128
Mulga	SWWd	Diamond Dove	0.00100221	0.142631	0.0211864	0	0.968971
Mulga	SWWd	Western Gerygone	0.03236	1.3037	0.0487288	0.684697	0.971417
Mulga	SWWd	Magpie-lark	0.00533893	0.376781	0.0275424	0.108179	0.975233
Mulga	SWWd	Australian Magpie	0.0211033	0.843554	0.0677966	0.430079	0.976691
Mulga	SWWd	White-bellied Sea-Eagle	0.000287297	0.0768534	0	0.00659631	0.977371
Mulga	SWWd	Whistling Kite	0.00227616	0.221017	0.00847458	0.0422164	0.978041
Mulga	SWWd	Pallid Cuckoo	0.00219446	0.225669	0.0317797	0.0211082	0.979367
Mulga	SWWd	Welcome Swallow	0.00365191	0.291003	0.0233051	0.0620053	0.980605
Mulga	SWWd	White-winged Triller	0.00270154	0.243553	0.0360169	0.025066	0.982283
Mulga	SWWd	Brown Honeyeater	0.038463	1.6728	0.0190678	0.791557	0.984168
Mulga	SWWd	Variegated Fairy-wren	0.0063424	0.384842	0.129237	0.0105541	0.985928
Mulga	SWWd	White-winged Fairy-wren	0.000764834	0.125143	0.0148305	0.00131926	0.986355
Mulga	SWWd	Splendid Fairy-wren	0.0249071	0.950812	0.516949	0.443272	0.987181
Mulga	SWWd	Hooded Robin	0.00458759	0.32336	0.0995763	0.00131926	0.988745
Mulga	SWWd	Budgerigar	0.00161322	0.179771	0.0317797	0.00131926	0.98981
Mulga	SWWd	Black Kite	0.000672544	0.118932	0.0148305	0	0.991138
Mulga	SWWd	Scarlet-chested Parrot	0.000192459	0.0633954	0.00423729	0	0.9924
Mulga	SWWd	Bourke's Parrot	0.000608326	0.118219	0.0148305	0	0.992713
Mulga	SWWd	Blue Bonnet	0.00114213	0.150577	0.0233051	0	0.993611
Mulga	SWWd	Cockatiel	0.000776565	0.126632	0.0169492	0	0.994139
Mulga	SWWd	Crested Bellbird	0.0171319	0.718094	0.360169	0	0.99462
Mulga	SWWd	Rufous Whistler	0.0238007	0.928381	0.400424	0.440633	0.995516
Mulga	SWWd	Australian Pelican	0.000340354	0.0919142	0	0.00923483	0.996729
Mulga	SWWd	Tree Martin	0.0118098	0.569694	0.0148305	0.25066	0.997036
Mulga	SWWd	Red-capped Robin	0.0388641	1.68584	0.813559	0.0474934	0.997163
Mulga	SWWd	White-cheeked Honeyeater	0.0106972	0.487161	0	0.200528	0.998123
Mulga	SWWd	New Holland Honeyeater	0.0184651	0.785953	0	0.403694	0.998236
Mulga	SWWd	Yellow-billed Spoonbill	0.000599122	0.120285	0	0.0145119	0.998344
Mulga	SWWd	Hall's Babbler	0.000618614	0.109601	0.0127119	0	0.999087
Mulga	SWWd	Grey-crowned Babbler	0.00173787	0.18761	0.0360169	0	0.999384
Mulga	SWWd	Purple Swamphen	0.0029484	0.279185	0	0.0738786	0.999483
Mulga	SWWd	Chirruping Wedgebill	0.000361601	0.0778239	0.00635593	0	0.999689
Mulga	SWWd	Chiming Wedgebill	0.0018304	0.19297	0.0381356	0	0.999809
Mulga	SWWd	Western Bowerbird	0.000317405	0.0782882	0.00635593	0	0.999863
Mulga	SWWd	Spotted Bowerbird	0.00051332	0.100969	0.0105932	0	0.99991
Mulga	SWWd	Grey-fronted Honeyeater	0.00167115	0.186542	0.0360169	0	1
Mulga	SWWd	Red-capped Parrot	0.0154303	0.692591	0	0.341689	1
Mulga	SWWd	Redthroat	0.0108426	0.525829	0.228814	0.00131926	1
Mulga	SWWd	Grey Fantail	0.0279057	1.13806	0.0360169	0.602902	1
Mulga	SWWd	Willie Wagtail	0.0159098	0.679905	0.235169	0.189974	1
Mulga	SWWd	Spotted Dove	0.00650226	0.41001	0.00211864	0.149077	1
Mulga	SWWd	Laughing Dove	0.00545974	0.374113	0	0.127968	1
Mulga	SWWd	Australian Shelduck	0.00173082	0.190156	0.00211864	0.0356201	1
Mulga	SWWd	Zebra Finch	0.00958855	0.478893	0.197034	0	1
Mulga	SWWd	Australian White Ibis	0.00168342	0.202387	0	0.0408971	1
Mulga	SWWd	Straw-necked Ibis	0.000920314	0.14735	0.00211864	0.0197889	1
Mulga	SWWd	Sacred Kingfisher	0.00252659	0.25077	0	0.0620053	1
Mulga	SWWd	Rainbow Lorikeet	0.0106488	0.511919	0	0.218997	1
Mulga	SWWd	Little Button-quail	0.000767718	0.119376	0.0148305	0	1
Mulga	SWWd	Carnaby's Black-Cockatoo	0.00243365	0.230682	0	0.0527704	1
Mulga	SWWd	Silvereye	0.0284046	1.13298	0.00211864	0.597625	1
OpMe	ShMe	Inland Thornbill	0.024071	0.757301	0.0290828	0.370315	0.0713897
OpMe	ShMe	Buff-rumped Thornbill	0.00103198	0.133387	0	0.017991	0.28685
OpMe	ShMe	Common Sandpiper	6.21e-05	0.0385667	0	0.00149925	0.479312
OpMe	ShMe	Striated Grasswren	0.000822916	0.120655	0.0134228	0.00149925	0.564486
OpMe	ShMe	Red Wattlebird	0.0334046	1.01276	0.400447	0.625187	0.651068
OpMe	ShMe	Little Wattlebird	9.98e-05	0.0383248	0	0.00149925	0.664743
OpMe	ShMe	Dusky Woodswallow	0.012753	0.49957	0.194631	0.0224888	0.782375
OpMe	ShMe	Masked Woodswallow	0.00208737	0.188386	0.0268456	0.0089955	0.808714
OpMe	ShMe	White-browed Woodswallow	0.00156988	0.163191	0.0268456	0	0.8171
OpMe	ShMe	Shy Heathwren	0.0065411	0.335208	0.0201342	0.0884558	0.888036
OpMe	ShMe	Yellow-faced Honeyeater	0.000249232	0.065922	0	0.00449775	0.89212
OpMe	ShMe	Horsfield's Bronze-Cuckoo	0.00361179	0.25269	0.0223714	0.041979	0.903242
OpMe	ShMe	Rufous Songlark	0.00115774	0.139973	0.01566	0.00449775	0.92779
OpMe	ShMe	Chestnut Quail-thrush	0.00518071	0.302591	0.0682327	0.0224888	0.931866
OpMe	ShMe	Brown Treecreeper	0.00318506	0.23126	0.0525727	0	0.939385
OpMe	ShMe	Rufous Treecreeper	0.0175775	0.612618	0.269575	0.029985	0.941099
OpMe	ShMe	Grey Shrike-thrush	0.0308609	0.954779	0.489933	0.238381	0.942799
OpMe	ShMe	White-winged Chough	0.00224584	0.196039	0.0134228	0.0254873	0.950651
OpMe	ShMe	Little Raven	0.0016094	0.161192	0.0100671	0.0164918	0.956273
OpMe	ShMe	Pied Butcherbird	0.00352532	0.243232	0.0425056	0.0164918	0.960127
OpMe	ShMe	Grey Butcherbird	0.0190946	0.647826	0.192394	0.187406	0.961351
OpMe	ShMe	Southern Scrub-robin	0.00789325	0.375681	0.0581655	0.0794603	0.969111
OpMe	ShMe	Western Yellow Robin	0.00561886	0.311626	0.0548098	0.041979	0.975597
OpMe	ShMe	Brown Falcon	0.00244731	0.195945	0.0134228	0.0254873	0.978869
OpMe	ShMe	Musk Lorikeet	0.000659916	0.108879	0	0.011994	0.986766
OpMe	ShMe	Purple-crowned Lorikeet	0.0174551	0.614381	0.237136	0.089955	0.987326
OpMe	ShMe	Little Lorikeet	0.000107059	0.0382692	0	0.00149925	0.987845
OpMe	ShMe	Tawny-crowned Honeyeater	0.00594782	0.321136	0.0123043	0.0869565	0.98834
OpMe	ShMe	Purple-gaped Honeyeater	0.0083231	0.387939	0.00559284	0.131934	0.993574
OpMe	ShMe	Yellow-tufted Honeyeater	0.00125434	0.149095	0	0.0224888	0.993873
OpMe	ShMe	Superb Fairy-wren	0.000732762	0.114763	0	0.0134933	0.994722
OpMe	ShMe	Blue-breasted Fairy-wren	0.00494223	0.29055	0.0123043	0.0704648	0.995676
OpMe	ShMe	Yellow-throated Miner	0.00805069	0.381096	0.0727069	0.0689655	0.996115
OpMe	ShMe	Noisy Miner	0.000405165	0.0831265	0.00111857	0.005997	0.996333
OpMe	ShMe	Black-eared Miner	0.000731614	0.109659	0.0123043	0	0.996547
OpMe	ShMe	Brown-headed Honeyeater	0.0149814	0.55971	0.0883669	0.193403	0.996949
OpMe	ShMe	Rainbow Bee-eater	0.00698418	0.357087	0.090604	0.0329835	0.9975
OpMe	ShMe	Jacky Winter	0.0143411	0.543389	0.211409	0.0449775	0.997822
OpMe	ShMe	Restless Flycatcher	0.00395954	0.269182	0.0559284	0.0164918	0.998215
OpMe	ShMe	White-eared Honeyeater	0.0394986	1.23605	0.106264	0.661169	0.998711
OpMe	ShMe	Crested Pigeon	0.00283018	0.217936	0.0257271	0.0224888	0.999254
OpMe	ShMe	Crested Bellbird	0.0194503	0.655202	0.232662	0.148426	0.999349
OpMe	ShMe	Gilbert's Whistler	0.00668186	0.34139	0.0973154	0.0149925	0.999533
OpMe	ShMe	Red-lored Whistler	0.000639192	0.101151	0.00894855	0.00149925	0.999784
OpMe	ShMe	Spotted Pardalote	0.0191498	0.648499	0.155481	0.22039	0.999934
OpMe	ShMe	Striated Pardalote	0.0315823	0.952896	0.600671	0.535232	1
OpMe	ShMe	Fairy Martin	0.00048249	0.0891528	0.00671141	0.00149925	1
OpMe	ShMe	Eastern Rosella	0.000559289	0.101237	0	0.0104948	1
OpMe	ShMe	Striped Honeyeater	0.0034603	0.243985	0.057047	0.00149925	1
OpMe	ShMe	Tawny Frogmouth	0.000616612	0.0972951	0.00223714	0.00749625	1
OpMe	ShMe	Regent Parrot	0.00249833	0.207114	0.0290828	0.0149925	1
OpMe	ShMe	Chestnut-crowned Babbler	0.00150384	0.150027	0.0212528	0.00149925	1
OpMe	ShMe	White-browed Babbler	0.0106662	0.453428	0.124161	0.071964	1
OpMe	ShMe	Mulga Parrot	0.00598814	0.325191	0.0939597	0.00749625	1
OpMe	ShMe	Fuscous Honeyeater	0.00114493	0.13881	0	0.0194903	1
OpMe	ShMe	Yellow-plumed Honeyeater	0.0556813	2.26645	0.980984	0.118441	1
OpMe	ShMe	White-fronted Honeyeater	0.0275863	0.849161	0.277405	0.353823	1
OpMe	ShMe	Redthroat	0.0096204	0.425709	0.0234899	0.142429	1
OpMe	ShMe	Willie Wagtail	0.0150462	0.564514	0.222595	0.0524738	1
OpMe	ShMe	Weebill	0.0327046	0.977559	0.49217	0.916042	1
OpMe	ShMe	Grey Currawong	0.0172562	0.613212	0.128635	0.209895	1
OpMe	ShMe	Common Starling	0.00102983	0.129571	0.00223714	0.0149925	1
OpMe	ShMe	Red-backed Kingfisher	0.000827787	0.114334	0.0134228	0	1
OpMe	ShMe	Yellow-tailed Black-Cockatoo	0.00018761	0.0541823	0	0.0029985	1
OpMe	ShMe	Mallee Emu-wren	9.34e-05	0.0383711	0	0.00149925	1
OpMe	SWFr	Inland Thornbill	0.0297862	1.01542	0.0290828	0.529494	0.0594172
OpMe	SWFr	Western Thornbill	0.0100063	0.508561	0.00111857	0.213483	0.148793
OpMe	SWFr	Western Spinebill	0.0194571	0.762552	0.00447427	0.386236	0.347504
OpMe	SWFr	Australian Owlet-nightjar	0.000985523	0.150606	0.0111857	0.0126404	0.484541
OpMe	SWFr	Striated Grasswren	0.000634319	0.114079	0.0134228	0	0.542945
OpMe	SWFr	Red Wattlebird	0.0257745	0.925579	0.400447	0.414326	0.624378
OpMe	SWFr	Dusky Woodswallow	0.0110241	0.501663	0.194631	0.0280899	0.777612
OpMe	SWFr	White-browed Woodswallow	0.00134965	0.162452	0.0268456	0	0.818246
OpMe	SWFr	Noisy Scrub-bird	0.000217684	0.064453	0	0.00421348	0.827191
OpMe	SWFr	Australian Ringneck	0.0282968	1.01881	0.33557	0.598315	0.834364
OpMe	SWFr	Fan-tailed Cuckoo	0.00341764	0.261358	0.0111857	0.0575843	0.874483
OpMe	SWFr	Red-tailed Black-Cockatoo	0.00462976	0.315955	0.00447427	0.0926966	0.899784
OpMe	SWFr	Shining Bronze-Cuckoo	0.0049552	0.327862	0.00559284	0.0969101	0.91256
OpMe	SWFr	Australian Wood Duck	0.00128281	0.154085	0.00223714	0.0224719	0.926879
OpMe	SWFr	Silver Gull	0.000385614	0.0832562	0	0.00702247	0.932999
OpMe	SWFr	Chestnut Quail-thrush	0.00347106	0.263085	0.0682327	0	0.942912
OpMe	SWFr	Brown Treecreeper	0.00272571	0.230105	0.0525727	0	0.950319
OpMe	SWFr	Rufous Treecreeper	0.0151523	0.61461	0.269575	0.0393258	0.951921
OpMe	SWFr	Grey Shrike-thrush	0.0260919	0.942876	0.489933	0.164326	0.953468
OpMe	SWFr	Black-faced Cuckoo-shrike	0.0120651	0.537878	0.10962	0.161517	0.9594
OpMe	SWFr	Australian Raven	0.021535	0.820828	0.176734	0.379213	0.965029
OpMe	SWFr	Laughing Kookaburra	0.0160091	0.667271	0.00671141	0.320225	0.973318
OpMe	SWFr	Varied Sittella	0.0040844	0.284793	0.0201342	0.0603933	0.974233
OpMe	SWFr	Western Yellow Robin	0.0083273	0.416455	0.0548098	0.110955	0.982805
OpMe	SWFr	Crested Shrike-tit	0.000577382	0.10251	0.00671141	0.00421348	0.988549
OpMe	SWFr	Western Gerygone	0.0275959	1.00157	0.00447427	0.525281	0.991435
OpMe	SWFr	Purple-crowned Lorikeet	0.0153891	0.630436	0.237136	0.115169	0.992274
OpMe	SWFr	Buff-banded Rail	6.65e-05	0.0372782	0	0.00140449	0.996278
OpMe	SWFr	Square-tailed Kite	0.00091925	0.127914	0	0.0168539	0.997406
OpMe	SWFr	Red-winged Fairy-wren	0.0362605	1.38476	0	0.689607	0.997742
OpMe	SWFr	Black-eared Miner	0.000627616	0.109157	0.0123043	0	0.998632
OpMe	SWFr	White-naped Honeyeater	0.0124841	0.547344	0.00782998	0.235955	0.998888
OpMe	SWFr	Jacky Winter	0.0108565	0.50313	0.211409	0.00140449	0.99919
OpMe	SWFr	Restless Flycatcher	0.00275134	0.239769	0.0559284	0.00140449	0.999398
OpMe	SWFr	Elegant Parrot	0.00360069	0.271675	0.0302013	0.0449438	0.999466
OpMe	SWFr	Gilbert's Whistler	0.00510023	0.318229	0.0973154	0	1
OpMe	SWFr	Golden Whistler	0.0365229	1.35267	0.0346756	0.691011	1
OpMe	SWFr	Red-lored Whistler	0.000463514	0.093179	0.00894855	0	1
OpMe	SWFr	Spotted Pardalote	0.0167996	0.680516	0.155481	0.255618	1
OpMe	SWFr	Striated Pardalote	0.0275655	0.968296	0.600671	0.47191	1
OpMe	SWFr	Scarlet Robin	0.0111417	0.513032	0.00447427	0.216292	1
OpMe	SWFr	Common Bronzewing	0.00899984	0.457201	0.064877	0.134831	1
OpMe	SWFr	New Holland Honeyeater	0.013864	0.609321	0.00447427	0.280899	1
OpMe	SWFr	Western Rosella	0.0120871	0.546119	0.0178971	0.230337	1
OpMe	SWFr	Yellow-plumed Honeyeater	0.0531722	3.83023	0.980984	0	1
OpMe	SWFr	White-breasted Robin	0.00983319	0.47182	0	0.191011	1
OpMe	SWFr	Grey Fantail	0.0434589	1.79739	0.0223714	0.814607	1
OpMe	SWFr	White-browed Scrubwren	0.0228731	0.858852	0.0100671	0.44382	1
OpMe	SWFr	Red-eared Firetail	0.00129294	0.15679	0	0.0252809	1
OpMe	SWFr	Southern Emu-wren	0.00118142	0.149205	0	0.0224719	1
OpMe	SWFr	Baudin's Black-Cockatoo	0.0131049	0.587777	0	0.269663	1
OpMe	SWFr	Silvereye	0.0283211	1.02956	0.0100671	0.539326	1
OpMe	SWWd	Yellow-rumped Thornbill	0.0127332	0.611005	0.0178971	0.279683	0.0974556
OpMe	SWWd	Western Thornbill	0.00690509	0.39511	0.00111857	0.14248	0.135104
OpMe	SWWd	Brown Goshawk	0.00325557	0.275864	0.0123043	0.0633245	0.375959
OpMe	SWWd	Australian Reed-Warbler	0.00014801	0.0616889	0	0.00395778	0.400487
OpMe	SWWd	Striated Grasswren	0.0005776	0.113683	0.0134228	0	0.506123
OpMe	SWWd	Chestnut Teal	1.96e-05	0.0363199	0	0.00131926	0.523551
OpMe	SWWd	Grey Teal	0.000596552	0.120821	0.00447427	0.0105541	0.540187
OpMe	SWWd	Pacific Black Duck	0.00214113	0.232291	0.00111857	0.0527704	0.556587
OpMe	SWWd	Australasian Darter	6.56e-05	0.0361078	0	0.00131926	0.572672
OpMe	SWWd	Western Wattlebird	0.00504778	0.34243	0.00559284	0.105541	0.618027
OpMe	SWWd	Dusky Woodswallow	0.00963909	0.49111	0.194631	0.0197889	0.735562
OpMe	SWWd	White-browed Woodswallow	0.00122301	0.161785	0.0268456	0	0.76952
OpMe	SWWd	Australian Ringneck	0.0274969	1.07642	0.33557	0.701847	0.783995
OpMe	SWWd	Western Corella	0.000365117	0.0794523	0	0.00659631	0.810956
OpMe	SWWd	Little Corella	0.00195889	0.205595	0	0.0422164	0.817115
OpMe	SWWd	Muscovy Duck	4.23e-05	0.0362381	0	0.00131926	0.834011
OpMe	SWWd	Chestnut Quail-thrush	0.00314032	0.262062	0.0682327	0	0.903533
OpMe	SWWd	Swamp Harrier	0.000660935	0.135355	0	0.0184697	0.906903
OpMe	SWWd	Brown Treecreeper	0.00246349	0.229083	0.0525727	0	0.916521
OpMe	SWWd	Rufous Treecreeper	0.0138659	0.617973	0.269575	0.0488127	0.919537
OpMe	SWWd	Grey Shrike-thrush	0.0235262	0.935989	0.489933	0.168865	0.922486
OpMe	SWWd	Rock Dove	0.000925836	0.137739	0	0.0197889	0.925344
OpMe	SWWd	Black-faced Cuckoo-shrike	0.0109062	0.540632	0.10962	0.166227	0.932661
OpMe	SWWd	Australian Raven	0.0287463	1.156	0.176734	0.659631	0.941783
OpMe	SWWd	Black Swan	0.00014801	0.0616889	0	0.00395778	0.953149
OpMe	SWWd	White-faced Heron	0.00109011	0.162985	0.00111857	0.0263852	0.963651
OpMe	SWWd	Galah	0.0163033	0.714313	0.0592841	0.336412	0.968836
OpMe	SWWd	Eurasian Coot	0.000206186	0.072042	0	0.00527705	0.979529
OpMe	SWWd	Singing Honeyeater	0.0141378	0.629991	0.0402685	0.282322	0.980251
OpMe	SWWd	Western Gerygone	0.0324548	1.34912	0.00447427	0.684697	0.982998
OpMe	SWWd	Purple-crowned Lorikeet	0.0120555	0.568276	0.237136	0.0395778	0.984327
OpMe	SWWd	Magpie-lark	0.00469766	0.355606	0.0111857	0.108179	0.986111
OpMe	SWWd	Australian Magpie	0.0211449	0.857094	0.121924	0.430079	0.987169
OpMe	SWWd	White-bellied Sea-Eagle	0.000282304	0.0768879	0	0.00659631	0.987685
OpMe	SWWd	Whistling Kite	0.00202152	0.207459	0.00223714	0.0422164	0.988187
OpMe	SWWd	Welcome Swallow	0.00327127	0.273473	0.0134228	0.0620053	0.990039
OpMe	SWWd	Brown Honeyeater	0.0368308	1.59812	0.0536913	0.791557	0.992991
OpMe	SWWd	Splendid Fairy-wren	0.0203868	0.848006	0.0145414	0.443272	0.995339
OpMe	SWWd	Black-eared Miner	0.000568022	0.108707	0.0123043	0	0.99604
OpMe	SWWd	Rainbow Bee-eater	0.0074928	0.42738	0.090604	0.0883905	0.996909
OpMe	SWWd	Little Pied Cormorant	0.000648177	0.130902	0	0.0171504	0.997072
OpMe	SWWd	Jacky Winter	0.0103262	0.517783	0.211409	0.0211082	0.997231
OpMe	SWWd	Restless Flycatcher	0.00289744	0.262701	0.0559284	0.0145119	0.997653
OpMe	SWWd	Elegant Parrot	0.00343342	0.294222	0.0302013	0.0567282	0.997778
OpMe	SWWd	Gilbert's Whistler	0.00460152	0.316901	0.0973154	0	0.999018
OpMe	SWWd	Rufous Whistler	0.0208045	0.865527	0.0838926	0.440633	0.999173
OpMe	SWWd	Red-lored Whistler	0.000419115	0.0927568	0.00894855	0	0.999244
OpMe	SWWd	Osprey	5.46e-05	0.0361744	0	0.00131926	0.99931
OpMe	SWWd	Australian Pelican	0.0003354	0.0919775	0	0.00923483	0.999625
OpMe	SWWd	Tree Martin	0.0143415	0.653076	0.128635	0.25066	0.999747
OpMe	SWWd	Little Black Cormorant	0.000294729	0.0838376	0	0.00791557	0.999955
OpMe	SWWd	Pied Cormorant	1.96e-05	0.0363199	0	0.00131926	0.999977
OpMe	SWWd	White-cheeked Honeyeater	0.0104869	0.487328	0	0.200528	1
OpMe	SWWd	New Holland Honeyeater	0.0181931	0.788099	0.00447427	0.403694	1
OpMe	SWWd	Yellow-billed Spoonbill	0.000590097	0.120285	0	0.0145119	1
OpMe	SWWd	Regent Parrot	0.00297299	0.262466	0.0290828	0.0408971	1
OpMe	SWWd	Purple Swamphen	0.00290525	0.279211	0	0.0738786	1
OpMe	SWWd	Yellow-plumed Honeyeater	0.0471804	3.2226	0.980984	0.0171504	1
OpMe	SWWd	Red-capped Parrot	0.0153749	0.69906	0.0123043	0.341689	1
OpMe	SWWd	Grey Fantail	0.0274968	1.14517	0.0223714	0.602902	1
OpMe	SWWd	Willie Wagtail	0.0150233	0.670593	0.222595	0.189974	1
OpMe	SWWd	Spotted Dove	0.006313	0.408103	0	0.149077	1
OpMe	SWWd	Laughing Dove	0.00537304	0.374258	0	0.127968	1
OpMe	SWWd	Brown Quail	9.24e-05	0.0498712	0	0.00263852	1
OpMe	SWWd	Australasian Grebe	0.000456889	0.104679	0.00335571	0.00791557	1
OpMe	SWWd	Australian Shelduck	0.00160504	0.184864	0	0.0356201	1
OpMe	SWWd	Australian White Ibis	0.00165765	0.202447	0	0.0408971	1
OpMe	SWWd	Straw-necked Ibis	0.000820345	0.140223	0	0.0197889	1
OpMe	SWWd	Sacred Kingfisher	0.00324717	0.284465	0.0190157	0.0620053	1
OpMe	SWWd	Rainbow Lorikeet	0.0104554	0.512195	0	0.218997	1
OpMe	SWWd	Common Greenshank	9.53e-05	0.051236	0	0.00263852	1
OpMe	SWWd	Painted Button-quail	0.000587655	0.111016	0.00559284	0.00791557	1
OpMe	SWWd	Carnaby's Black-Cockatoo	0.00260002	0.242046	0.00559284	0.0527704	1
OpMe	SWWd	Spotless Crake	5.7e-05	0.0361607	0	0.00131926	1
OpMe	SWWd	Silvereye	0.0278518	1.13161	0.0100671	0.597625	1
ShMe	SWFr	Inland Thornbill	0.0285164	0.974897	0.370315	0.529494	0.0574886
ShMe	SWFr	Western Thornbill	0.0102395	0.509583	0.00149925	0.213483	0.151296
ShMe	SWFr	Buff-rumped Thornbill	0.000909321	0.13295	0.017991	0	0.268065
ShMe	SWFr	Western Spinebill	0.0198243	0.762771	0	0.386236	0.366795
ShMe	SWFr	Red Wattlebird	0.029218	1.0019	0.625187	0.414326	0.64995
ShMe	SWFr	Australian Ringneck	0.0304258	1.10705	0.122939	0.598315	0.842833
ShMe	SWFr	Fan-tailed Cuckoo	0.00369165	0.269103	0.0149925	0.0575843	0.88236
ShMe	SWFr	Shy Heathwren	0.00484062	0.304175	0.0884558	0	0.897256
ShMe	SWFr	Red-tailed Black-Cockatoo	0.00473382	0.31643	0.00449775	0.0926966	0.906141
ShMe	SWFr	Shining Bronze-Cuckoo	0.0051572	0.331392	0.00749625	0.0969101	0.918524
ShMe	SWFr	Australian Wood Duck	0.0013508	0.156671	0.0029985	0.0224719	0.931161
ShMe	SWFr	Black-faced Cuckoo-shrike	0.0108465	0.500869	0.071964	0.161517	0.961884
ShMe	SWFr	Australian Raven	0.0215636	0.813208	0.149925	0.379213	0.966989
ShMe	SWFr	Laughing Kookaburra	0.0162592	0.665911	0.00149925	0.320225	0.974028
ShMe	SWFr	Varied Sittella	0.00424468	0.286755	0.0209895	0.0603933	0.974926
ShMe	SWFr	Western Yellow Robin	0.0079746	0.401516	0.041979	0.110955	0.983179
ShMe	SWFr	Western Gerygone	0.0282399	1.00543	0	0.525281	0.99049
ShMe	SWFr	Musk Lorikeet	0.00058434	0.10851	0.011994	0	0.990848
ShMe	SWFr	Buff-banded Rail	6.79e-05	0.0373432	0	0.00140449	0.994801
ShMe	SWFr	Purple-gaped Honeyeater	0.00702054	0.379967	0.131934	0	0.9954
ShMe	SWFr	Yellow-tufted Honeyeater	0.00110816	0.148727	0.0224888	0	0.995591
ShMe	SWFr	Square-tailed Kite	0.0010834	0.13893	0.0029985	0.0168539	0.995955
ShMe	SWFr	Superb Fairy-wren	0.000649007	0.114557	0.0134933	0	0.996132
ShMe	SWFr	Red-winged Fairy-wren	0.0371011	1.39179	0	0.689607	0.996308
ShMe	SWFr	Blue-breasted Fairy-wren	0.00381485	0.269122	0.0704648	0	0.996803
ShMe	SWFr	Brown-headed Honeyeater	0.0103214	0.480927	0.193403	0.00421348	0.997558
ShMe	SWFr	White-naped Honeyeater	0.0127464	0.547177	0.005997	0.235955	0.997663
ShMe	SWFr	White-eared Honeyeater	0.0361075	1.313	0.661169	0	0.998729
ShMe	SWFr	Golden Whistler	0.035813	1.27883	0.112444	0.691011	0.999515
ShMe	SWFr	Spotted Pardalote	0.0191433	0.731194	0.22039	0.255618	0.999808
ShMe	SWFr	Striated Pardalote	0.0279126	0.963174	0.535232	0.47191	0.999938
ShMe	SWFr	Scarlet Robin	0.0113312	0.511479	0.00149925	0.216292	1
ShMe	SWFr	New Holland Honeyeater	0.0141738	0.610533	0.00449775	0.280899	1
ShMe	SWFr	Eastern Rosella	0.000496459	0.101025	0.0104948	0	1
ShMe	SWFr	Western Rosella	0.0119792	0.536549	0.00449775	0.230337	1
ShMe	SWFr	Fuscous Honeyeater	0.0010061	0.138374	0.0194903	0	1
ShMe	SWFr	White-fronted Honeyeater	0.0196444	0.715574	0.353823	0	1
ShMe	SWFr	Redthroat	0.00752724	0.397467	0.142429	0	1
ShMe	SWFr	White-breasted Robin	0.0100572	0.472778	0	0.191011	1
ShMe	SWFr	Grey Fantail	0.0451199	1.87616	0.00149925	0.814607	1
ShMe	SWFr	White-browed Scrubwren	0.0234818	0.863548	0.0209895	0.44382	1
ShMe	SWFr	Weebill	0.050388	2.54595	0.916042	0.0140449	1
ShMe	SWFr	Red-eared Firetail	0.00132233	0.157044	0	0.0252809	1
ShMe	SWFr	Southern Emu-wren	0.00120851	0.149495	0	0.0224719	1
ShMe	SWFr	Grey Currawong	0.0131611	0.563351	0.209895	0.0730337	1
ShMe	SWFr	Common Starling	0.000787217	0.120495	0.0149925	0	1
ShMe	SWFr	Baudin's Black-Cockatoo	0.0133899	0.588901	0	0.269663	1
ShMe	SWFr	Silvereye	0.0288012	1.02253	0.0824588	0.539326	1
ShMe	SWWd	Yellow-rumped Thornbill	0.0139892	0.639037	0.05997	0.279683	0.0794982
ShMe	SWWd	Western Thornbill	0.00707773	0.396116	0.00149925	0.14248	0.117947
ShMe	SWWd	Buff-rumped Thornbill	0.000824049	0.132333	0.017991	0	0.224588
ShMe	SWWd	Brown Goshawk	0.00321814	0.270143	0.0089955	0.0633245	0.377066
ShMe	SWWd	Australian Reed-Warbler	0.000150587	0.0617445	0	0.00395778	0.401902
ShMe	SWWd	Pacific Black Duck	0.00227011	0.235945	0.0029985	0.0527704	0.570017
ShMe	SWWd	Red Wattlebird	0.0261074	0.987568	0.625187	0.422164	0.602532
ShMe	SWWd	Western Wattlebird	0.00502121	0.337282	0.00149925	0.105541	0.63215
ShMe	SWWd	Australian Ringneck	0.0318242	1.27669	0.122939	0.701847	0.790996
ShMe	SWWd	Western Corella	0.00037395	0.0796051	0	0.00659631	0.818937
ShMe	SWWd	Little Corella	0.00207097	0.209289	0.00149925	0.0422164	0.825328
ShMe	SWWd	Long-billed Corella	0.000246583	0.073977	0.0029985	0.00263852	0.831295
ShMe	SWWd	Fan-tailed Cuckoo	0.00342939	0.284279	0.0149925	0.0659631	0.837042
ShMe	SWWd	Shy Heathwren	0.0043553	0.302566	0.0884558	0	0.852234
ShMe	SWWd	Australian Wood Duck	0.00124751	0.167607	0.0029985	0.0263852	0.889844
ShMe	SWWd	Swamp Harrier	0.000671871	0.135481	0	0.0184697	0.913907
ShMe	SWWd	Rock Dove	0.000945533	0.137916	0	0.0197889	0.930363
ShMe	SWWd	Australian Raven	0.0297179	1.17896	0.149925	0.659631	0.945306
ShMe	SWWd	Black Swan	0.000150587	0.0617445	0	0.00395778	0.955779
ShMe	SWWd	White-faced Heron	0.00113214	0.164088	0.00149925	0.0263852	0.965078
ShMe	SWWd	Galah	0.0172579	0.731848	0.0914543	0.336412	0.969509
ShMe	SWWd	Eurasian Coot	0.000276029	0.0814458	0.00149925	0.00527705	0.980039
ShMe	SWWd	Singing Honeyeater	0.0156444	0.666081	0.0944528	0.282322	0.980753
ShMe	SWWd	Western Gerygone	0.0332136	1.35856	0	0.684697	0.983218
ShMe	SWWd	Musk Lorikeet	0.000531272	0.108014	0.011994	0	0.983755
ShMe	SWWd	Tawny-crowned Honeyeater	0.00653324	0.374421	0.0869565	0.0527704	0.985252
ShMe	SWWd	Magpie-lark	0.00454648	0.347229	0.00449775	0.108179	0.985726
ShMe	SWWd	Australian Magpie	0.0213405	0.8515	0.089955	0.430079	0.986664
ShMe	SWWd	White-bellied Sea-Eagle	0.000288144	0.0769782	0	0.00659631	0.987127
ShMe	SWWd	Whistling Kite	0.00196323	0.202478	0	0.0422164	0.987587
ShMe	SWWd	Welcome Swallow	0.00357929	0.284938	0.0194903	0.0620053	0.989319
ShMe	SWWd	Purple-gaped Honeyeater	0.00643575	0.382586	0.131934	0.00395778	0.991169
ShMe	SWWd	Yellow-tufted Honeyeater	0.00100611	0.148114	0.0224888	0	0.99152
ShMe	SWWd	Brown Honeyeater	0.0336839	1.33897	0.196402	0.791557	0.991862
ShMe	SWWd	Blue-breasted Fairy-wren	0.00362946	0.274557	0.0704648	0.00395778	0.99367
ShMe	SWWd	Splendid Fairy-wren	0.0208565	0.850751	0.0194903	0.443272	0.993936
ShMe	SWWd	Brown-headed Honeyeater	0.0105272	0.517891	0.193403	0.0474934	0.995045
ShMe	SWWd	Little Pied Cormorant	0.000659348	0.131049	0	0.0171504	0.995762
ShMe	SWWd	White-eared Honeyeater	0.0323541	1.2866	0.661169	0.0118734	0.997005
ShMe	SWWd	Rufous Whistler	0.0209	0.858208	0.0389805	0.440633	0.99815
ShMe	SWWd	Australian Pelican	0.000341338	0.0920312	0	0.00923483	0.998787
ShMe	SWWd	Tree Martin	0.0123371	0.584983	0.0344828	0.25066	0.998961
ShMe	SWWd	White-cheeked Honeyeater	0.0107724	0.489718	0.00149925	0.200528	0.999665
ShMe	SWWd	New Holland Honeyeater	0.0185691	0.789514	0.00449775	0.403694	0.999728
ShMe	SWWd	Yellow-billed Spoonbill	0.00060092	0.12044	0	0.0145119	0.99979
ShMe	SWWd	Eastern Rosella	0.000452202	0.100647	0.0104948	0	0.999902
ShMe	SWWd	Tawny Frogmouth	0.000658507	0.114974	0.00749625	0.00659631	1
ShMe	SWWd	Regent Parrot	0.00244878	0.235474	0.0149925	0.0408971	1
ShMe	SWWd	Purple Swamphen	0.00295717	0.279556	0	0.0738786	1
ShMe	SWWd	Fuscous Honeyeater	0.000910115	0.137727	0.0194903	0	1
ShMe	SWWd	White-fronted Honeyeater	0.0176731	0.710823	0.353823	0.00131926	1
ShMe	SWWd	Red-capped Parrot	0.0155732	0.697184	0.005997	0.341689	1
ShMe	SWWd	Grey Fantail	0.0281965	1.15754	0.00149925	0.602902	1
ShMe	SWWd	Weebill	0.0278134	1.03374	0.916042	0.44723	1
ShMe	SWWd	Grey Currawong	0.0106146	0.521194	0.209895	0.0277045	1
ShMe	SWWd	Spotted Dove	0.00643501	0.408618	0	0.149077	1
ShMe	SWWd	Laughing Dove	0.00547598	0.374729	0	0.127968	1
ShMe	SWWd	Common Starling	0.000710649	0.119984	0.0149925	0	1
ShMe	SWWd	Australian Shelduck	0.00163851	0.18508	0	0.0356201	1
ShMe	SWWd	Australian White Ibis	0.00168842	0.202671	0	0.0408971	1
ShMe	SWWd	Straw-necked Ibis	0.000835731	0.140398	0	0.0197889	1
ShMe	SWWd	Sacred Kingfisher	0.00253407	0.25113	0	0.0620053	1
ShMe	SWWd	Rainbow Lorikeet	0.0106802	0.513088	0	0.218997	1
ShMe	SWWd	Carnaby's Black-Cockatoo	0.0025601	0.237141	0.0029985	0.0527704	1
ShMe	SWWd	Silvereye	0.0279537	1.10565	0.0824588	0.597625	1
SWFr	SWWd	Inland Thornbill	0.0232989	0.982462	0.529494	0.184697	0.0421748
SWFr	SWWd	Yellow-rumped Thornbill	0.0117497	0.619863	0.0308989	0.279683	0.0814175
SWFr	SWWd	Western Thornbill	0.0120575	0.622193	0.213483	0.14248	0.120082
SWFr	SWWd	Western Spinebill	0.017281	0.801999	0.386236	0.124011	0.297471
SWFr	SWWd	Brown Goshawk	0.00317698	0.29056	0.0210674	0.0633245	0.351791
SWFr	SWWd	Grey Teal	0.000478115	0.114342	0.00280899	0.0105541	0.548536
SWFr	SWWd	Pacific Black Duck	0.00234767	0.255292	0.0126404	0.0527704	0.568862
SWFr	SWWd	Western Wattlebird	0.00564463	0.390455	0.0421348	0.105541	0.636251
SWFr	SWWd	Western Corella	0.000322352	0.0793659	0	0.00659631	0.86883
SWFr	SWWd	Little Corella	0.00176171	0.205456	0	0.0422164	0.87536
SWFr	SWWd	Fan-tailed Cuckoo	0.00461945	0.35045	0.0575843	0.0659631	0.887268
SWFr	SWWd	Red-tailed Black-Cockatoo	0.00583757	0.394714	0.0926966	0.0620053	0.91265
SWFr	SWWd	Shining Bronze-Cuckoo	0.00612197	0.420208	0.0969101	0.0751979	0.925167
SWFr	SWWd	Australian Wood Duck	0.00190852	0.215726	0.0224719	0.0263852	0.938469
SWFr	SWWd	Silver Gull	0.000407246	0.0965034	0.00702247	0.00263852	0.943912
SWFr	SWWd	Swamp Harrier	0.000777682	0.148206	0.00421348	0.0184697	0.956272
SWFr	SWWd	Rock Dove	0.000830551	0.137792	0	0.0197889	0.967209
SWFr	SWWd	Black-faced Cuckoo-shrike	0.0111774	0.59196	0.161517	0.166227	0.971181
SWFr	SWWd	Australian Raven	0.0235524	1.02452	0.379213	0.659631	0.975895
SWFr	SWWd	Laughing Kookaburra	0.01587	0.754373	0.320225	0.174142	0.982892
SWFr	SWWd	Varied Sittella	0.00395132	0.315647	0.0603933	0.0395778	0.983679
SWFr	SWWd	White-faced Heron	0.00109831	0.172049	0.00421348	0.0263852	0.987086
SWFr	SWWd	Galah	0.014331	0.702469	0.0351124	0.336412	0.989301
SWFr	SWWd	Western Yellow Robin	0.0054843	0.370021	0.110955	0.0197889	0.990367
SWFr	SWWd	Western Gerygone	0.021625	0.93212	0.525281	0.684697	0.996018
SWFr	SWWd	Magpie-lark	0.0040231	0.346876	0.00421348	0.108179	0.997049
SWFr	SWWd	Australian Magpie	0.0194772	0.878536	0.207865	0.430079	0.997404
SWFr	SWWd	White-bellied Sea-Eagle	0.000254064	0.076921	0	0.00659631	0.997575
SWFr	SWWd	Whistling Kite	0.0018274	0.208827	0.00280899	0.0422164	0.997729
SWFr	SWWd	Welcome Swallow	0.00305171	0.280402	0.0168539	0.0620053	0.998234
SWFr	SWWd	Brown Honeyeater	0.0314898	1.46375	0.120787	0.791557	0.998893
SWFr	SWWd	Square-tailed Kite	0.000812525	0.131862	0.0168539	0.00131926	0.998972
SWFr	SWWd	Red-winged Fairy-wren	0.0293006	1.36675	0.689607	0.00263852	0.999122
SWFr	SWWd	Splendid Fairy-wren	0.0187447	0.861236	0.0744382	0.443272	0.999416
SWFr	SWWd	White-naped Honeyeater	0.0107652	0.567673	0.235955	0.0395778	0.999793
SWFr	SWWd	Little Pied Cormorant	0.000989661	0.161761	0.00983146	0.0171504	0.999949
SWFr	SWWd	Elegant Parrot	0.00383623	0.317667	0.0449438	0.0567282	1
SWFr	SWWd	Golden Whistler	0.0288691	1.29372	0.691011	0.0778364	1
SWFr	SWWd	Rufous Whistler	0.0181641	0.850377	0.00561798	0.440633	1
SWFr	SWWd	Australian Pelican	0.000365631	0.0990336	0.00140449	0.00923483	1
SWFr	SWWd	Tree Martin	0.0120239	0.620266	0.0842697	0.25066	1
SWFr	SWWd	Scarlet Robin	0.011446	0.596342	0.216292	0.10686	1
SWFr	SWWd	Little Black Cormorant	0.000419429	0.105586	0.00421348	0.00791557	1
SWFr	SWWd	Common Bronzewing	0.00923371	0.526874	0.134831	0.130607	1
SWFr	SWWd	White-cheeked Honeyeater	0.0093505	0.487842	0.00140449	0.200528	1
SWFr	SWWd	New Holland Honeyeater	0.0191266	0.877916	0.280899	0.403694	1
SWFr	SWWd	Yellow-billed Spoonbill	0.000537773	0.120049	0	0.0145119	1
SWFr	SWWd	Western Rosella	0.00980812	0.541693	0.230337	0.0158311	1
SWFr	SWWd	Purple Swamphen	0.0026542	0.278784	0	0.0738786	1
SWFr	SWWd	Red-capped Parrot	0.0151758	0.735552	0.0912921	0.341689	1
SWFr	SWWd	White-breasted Robin	0.00820409	0.477146	0.191011	0.00791557	1
SWFr	SWWd	White-browed Scrubwren	0.0192867	0.875893	0.44382	0.130607	1
SWFr	SWWd	Red-eared Firetail	0.00161927	0.194093	0.0252809	0.0145119	1
SWFr	SWWd	Southern Emu-wren	0.000957717	0.148277	0.0224719	0	1
SWFr	SWWd	Spotted Dove	0.00572302	0.4081	0	0.149077	1
SWFr	SWWd	Laughing Dove	0.00487527	0.374135	0	0.127968	1
SWFr	SWWd	Australian Shelduck	0.00203272	0.221684	0.0154494	0.0356201	1
SWFr	SWWd	Australian White Ibis	0.00162983	0.20835	0.00280899	0.0408971	1
SWFr	SWWd	Straw-necked Ibis	0.000791658	0.144812	0.00140449	0.0197889	1
SWFr	SWWd	Sacred Kingfisher	0.00252116	0.266542	0.00842697	0.0620053	1
SWFr	SWWd	Rainbow Lorikeet	0.00936808	0.51208	0	0.218997	1
SWFr	SWWd	Baudin's Black-Cockatoo	0.0108033	0.587358	0.269663	0.00263852	1
SWFr	SWWd	Carnaby's Black-Cockatoo	0.00311696	0.278172	0.0252809	0.0527704	1
SWFr	SWWd	Silvereye	0.0216251	0.935497	0.539326	0.597625	1
